# Scalable embedding fusion with protein language models: insights from benchmarking text-integrated representations

**DOI:** 10.1101/2024.08.24.609531

**Authors:** Young Su Ko, Jonathan Parkinson, Wei Wang

## Abstract

Protein language models (pLMs) have become essential tools in computational biology, powering diverse applications from variant effect prediction to protein engineering. Central to their success is the use of pretrained embeddings–contextualized representations of amino acid sequences–which enable effective transfer learning, especially in data-scarce settings. However, recent studies have revealed that standard masked language modeling objectives often produce representations that are misaligned with the needs of downstream tasks. While scaling up model size improves performance in some cases, it does not universally yield better representations. In this study, we investigate two complementary strategies for improving pLM representations: (1) integrating text annotations through contrastive learning, and (2) combining multiple embeddings via embedding fusion. We benchmark six text-integrated pLMs (tpLMs) and three large-scale pLMs across six biologically diverse tasks, showing that no single model dominates across settings. Fusion of multiple tpLMs embeddings improves performance on most tasks but presents a computational bottleneck due to the combinatorial number of possible combinations. To overcome this, we introduce greedier forward selection, a linear-time algorithm that efficiently identifies near-optimal embedding subsets. We validate its utility through two case studies, homologous sequence recovery and protein-protein interaction prediction, demonstrating new state-of-the-art results in both. Our work highlights embedding fusion as a practical and scalable strategy for improving protein representations.

## Supplementary File 1 for "Scalable embedding fusion with protein language models: insights from benchmarking text-integrated representations"

### Sheet: AAV
Dataset	Embedding	Hidden Dimension	Seed	Best Val Metric	Test Metric	Parameter Count	Max Memory	Run Time
aav	0	32	2	0.847632	0.671674	52289	89.6753	55.4393
aav	0	32	4	0.844546	0.681446	52289	89.6753	30.6065
aav	0	32	8	0.848307	0.683639	52289	89.6753	30.688
aav	0	32	16	0.84778	0.686051	52289	89.6753	31.5321
aav	0	32	32	0.845302	0.682452	52289	89.6753	30.744
aav	1	32	2	0.874314	0.770157	87105	138.214	56.0309
aav	1	32	4	0.873789	0.774257	87105	138.214	37.8306
aav	1	32	8	0.876608	0.762364	87105	138.214	37.3214
aav	1	32	16	0.87565	0.770265	87105	138.214	37.8215
aav	1	32	32	0.875826	0.771142	87105	138.214	39.2472
aav	2	32	2	0.867321	0.702398	34881	65.4058	43.0981
aav	2	32	4	0.866329	0.69383	34881	65.4058	30.1633
aav	2	32	8	0.868296	0.695524	34881	65.4058	30.0626
aav	2	32	16	0.869027	0.695289	34881	65.4058	29.9448
aav	2	32	32	0.867393	0.665419	34881	65.4058	30.7528
aav	B	32	2	0.836421	0.626625	52289	89.6753	33.8796
aav	B	32	4	0.83709	0.645895	52289	89.6753	34.5271
aav	B	32	8	0.838697	0.636538	52289	89.6753	32.3479
aav	B	32	16	0.838002	0.657325	52289	89.6753	33.0196
aav	B	32	32	0.835535	0.638104	52289	89.6753	36.4178
aav	C	32	2	0.858656	0.672079	34881	65.4058	30.1755
aav	C	32	4	0.860637	0.682787	34881	65.4058	30.8564
aav	C	32	8	0.861378	0.654192	34881	65.4058	31.4225
aav	C	32	16	0.86247	0.675512	34881	65.4058	32.1027
aav	C	32	32	0.858232	0.668466	34881	65.4058	30.6513
aav	D	32	2	0.80283	0.575565	4417	22.9341	26.2862
aav	D	32	4	0.80359	0.559606	4417	22.9341	28.4076
aav	D	32	8	0.801233	0.524381	4417	22.9341	25.987
aav	D	32	16	0.80222	0.543492	4417	22.9341	26.8971
aav	D	32	32	0.797728	0.526801	4417	22.9341	26.233
aav	E	32	2	0.827931	0.629294	17473	41.1362	28.2593
aav	E	32	4	0.828306	0.617676	17473	41.1362	27.4784
aav	E	32	8	0.829264	0.628599	17473	41.1362	28.7375
aav	E	32	16	0.828974	0.62741	17473	41.1362	27.7174
aav	E	32	32	0.831687	0.603176	17473	41.1362	27.3251
aav	F	32	2	0.82027	0.297141	34881	65.4058	29.7826
aav	F	32	4	0.819252	0.354845	34881	65.4058	29.9171
aav	F	32	8	0.822635	0.33248	34881	65.4058	30.381
aav	F	32	16	0.822279	0.38407	34881	65.4058	30.1701
aav	F	32	32	0.818101	0.353601	34881	65.4058	29.5042
aav	G	32	2	0.836452	0.496296	34881	65.4058	30.277
aav	G	32	4	0.836751	0.540333	34881	65.4058	30.2283
aav	G	32	8	0.838317	0.555834	34881	65.4058	30.7514
aav	G	32	16	0.839299	0.594395	34881	65.4058	29.7722
aav	G	32	32	0.837021	0.525763	34881	65.4058	30.5145
aav	BC	32	2	0.860723	0.715412	87105	138.214	65.2624
aav	BC	32	4	0.863015	0.725018	87105	138.214	45.1973
aav	BC	32	8	0.860294	0.69038	87105	138.214	47.0991
aav	BC	32	16	0.858956	0.714385	87105	138.214	46.2442
aav	BC	32	32	0.861003	0.720078	87105	138.214	44.9655
aav	BD	32	2	0.843997	0.661533	56641	95.7427	42.9902
aav	BD	32	4	0.842904	0.681608	56641	95.7427	39.0672
aav	BD	32	8	0.84291	0.682303	56641	95.7427	38.5491
aav	BD	32	16	0.843226	0.668639	56641	95.7427	39.0199
aav	BD	32	32	0.843843	0.66096	56641	95.7427	38.7246
aav	BE	32	2	0.84682	0.656354	69697	113.945	46.9746
aav	BE	32	4	0.849326	0.672284	69697	113.945	42.1536
aav	BE	32	8	0.847403	0.674122	69697	113.945	42.4632
aav	BE	32	16	0.848706	0.710448	69697	113.945	42.274
aav	BE	32	32	0.846649	0.705753	69697	113.945	42.4175
aav	BF	32	2	0.852429	0.650442	87105	138.214	58.8864
aav	BF	32	4	0.85395	0.616889	87105	138.214	44.9854
aav	BF	32	8	0.848689	0.59321	87105	138.214	45.1178
aav	BF	32	16	0.84945	0.641995	87105	138.214	44.8778
aav	BF	32	32	0.846374	0.615626	87105	138.214	44.9563
aav	BG	32	2	0.852503	0.577137	87105	138.214	59.2874
aav	BG	32	4	0.854003	0.645876	87105	138.214	44.3628
aav	BG	32	8	0.855352	0.620103	87105	138.214	45.2977
aav	BG	32	16	0.854575	0.636927	87105	138.214	44.8802
aav	BG	32	32	0.852911	0.607554	87105	138.214	43.526
aav	CD	32	2	0.864734	0.697784	39233	71.4731	38.0939
aav	CD	32	4	0.864082	0.663167	39233	71.4731	36.6306
aav	CD	32	8	0.866795	0.698528	39233	71.4731	37.6723
aav	CD	32	16	0.865117	0.693545	39233	71.4731	35.8209
aav	CD	32	32	0.864509	0.683409	39233	71.4731	36.7372
aav	CE	32	2	0.865931	0.713491	52289	89.6753	39.459
aav	CE	32	4	0.864401	0.674367	52289	89.6753	38.6373
aav	CE	32	8	0.865241	0.708701	52289	89.6753	38.3485
aav	CE	32	16	0.864008	0.676048	52289	89.6753	38.7914
aav	CE	32	32	0.862921	0.661367	52289	89.6753	38.5828
aav	CF	32	2	0.858209	0.504954	69697	113.945	41.9658
aav	CF	32	4	0.862652	0.547383	69697	113.945	41.3762
aav	CF	32	8	0.861482	0.514323	69697	113.945	42.2761
aav	CF	32	16	0.862103	0.616908	69697	113.945	41.9865
aav	CF	32	32	0.862959	0.549967	69697	113.945	43.0525
aav	CG	32	2	0.862516	0.634184	69697	113.945	41.7557
aav	CG	32	4	0.865817	0.661573	69697	113.945	42.2657
aav	CG	32	8	0.864142	0.662319	69697	113.945	42.0021
aav	CG	32	16	0.865387	0.671759	69697	113.945	41.5951
aav	CG	32	32	0.863218	0.673641	69697	113.945	42.5954
aav	DE	32	2	0.847579	0.579296	21825	47.2036	33.1242
aav	DE	32	4	0.846076	0.611408	21825	47.2036	33.3847
aav	DE	32	8	0.845967	0.602122	21825	47.2036	33.7137
aav	DE	32	16	0.845664	0.606698	21825	47.2036	32.0681
aav	DE	32	32	0.843329	0.50274	21825	47.2036	32.9941
aav	DF	32	2	0.838593	0.612447	39233	71.4731	37.5673
aav	DF	32	4	0.834171	0.564466	39233	71.4731	35.8006
aav	DF	32	8	0.840329	0.612257	39233	71.4731	36.7321
aav	DF	32	16	0.840482	0.615398	39233	71.4731	35.8258
aav	DF	32	32	0.838572	0.601874	39233	71.4731	36.3067
aav	DG	32	2	0.846494	0.595967	39233	71.4731	36.5879
aav	DG	32	4	0.848503	0.572733	39233	71.4731	36.3786
aav	DG	32	8	0.85128	0.633049	39233	71.4731	35.4143
aav	DG	32	16	0.851099	0.614729	39233	71.4731	36.4639
aav	DG	32	32	0.847136	0.599931	39233	71.4731	36.9674
aav	EF	32	2	0.844173	0.456233	52289	89.6753	38.638
aav	EF	32	4	0.848234	0.465877	52289	89.6753	38.6433
aav	EF	32	8	0.848317	0.525291	52289	89.6753	38.532
aav	EF	32	16	0.845641	0.40952	52289	89.6753	38.3361
aav	EF	32	32	0.847848	0.432098	52289	89.6753	37.6859
aav	EG	32	2	0.854267	0.666587	52289	89.6753	38.0384
aav	EG	32	4	0.853595	0.666592	52289	89.6753	38.9324
aav	EG	32	8	0.85466	0.660762	52289	89.6753	38.2394
aav	EG	32	16	0.853877	0.633192	52289	89.6753	39.2777
aav	EG	32	32	0.849862	0.638324	52289	89.6753	39.0519
aav	FG	32	2	0.848442	0.441158	69697	113.945	42.3581
aav	FG	32	4	0.853109	0.476967	69697	113.945	41.7853
aav	FG	32	8	0.85151	0.464636	69697	113.945	40.6112
aav	FG	32	16	0.850676	0.532905	69697	113.945	42.854
aav	FG	32	32	0.850936	0.500897	69697	113.945	42.3228
aav	BCD	32	2	0.86259	0.699924	91457	144.282	52.5103
aav	BCD	32	4	0.863382	0.710833	91457	144.282	52.2457
aav	BCD	32	8	0.862473	0.718984	91457	144.282	52.4141
aav	BCD	32	16	0.863342	0.731756	91457	144.282	55.8141
aav	BCD	32	32	0.862467	0.712936	91457	144.282	51.9715
aav	BCE	32	2	0.868703	0.736766	104513	162.484	55.1187
aav	BCE	32	4	0.866239	0.718676	104513	162.484	54.647
aav	BCE	32	8	0.8649	0.716194	104513	162.484	53.8229
aav	BCE	32	16	0.859379	0.724424	104513	162.484	55.1378
aav	BCE	32	32	0.866053	0.743106	104513	162.484	54.6846
aav	BCF	32	2	0.861192	0.657486	121921	186.753	56.9822
aav	BCF	32	4	0.860467	0.672477	121921	186.753	56.8082
aav	BCF	32	8	0.861521	0.617864	121921	186.753	56.6891
aav	BCF	32	16	0.866124	0.699717	121921	186.753	60.2206
aav	BCF	32	32	0.863839	0.663721	121921	186.753	57.0714
aav	BCG	32	2	0.865124	0.697143	121921	186.753	57.1263
aav	BCG	32	4	0.865895	0.701518	121921	186.753	57.6068
aav	BCG	32	8	0.861195	0.656947	121921	186.753	57.1706
aav	BCG	32	16	0.86589	0.694058	121921	186.753	56.8063
aav	BCG	32	32	0.864199	0.706843	121921	186.753	57.3393
aav	BDE	32	2	0.851793	0.70191	74049	120.012	49.7067
aav	BDE	32	4	0.853847	0.683761	74049	120.012	51.1156
aav	BDE	32	8	0.854915	0.681254	74049	120.012	51.2495
aav	BDE	32	16	0.85312	0.665381	74049	120.012	50.3671
aav	BDE	32	32	0.851762	0.669359	74049	120.012	48.8372
aav	BDF	32	2	0.853068	0.701661	91457	144.282	54.6495
aav	BDF	32	4	0.853854	0.690334	91457	144.282	51.4651
aav	BDF	32	8	0.855352	0.706325	91457	144.282	53.5367
aav	BDF	32	16	0.855746	0.695	91457	144.282	51.5118
aav	BDF	32	32	0.855771	0.668265	91457	144.282	53.6904
aav	BDG	32	2	0.854206	0.599985	91457	144.282	52.2182
aav	BDG	32	4	0.856939	0.646833	91457	144.282	52.3898
aav	BDG	32	8	0.854804	0.651379	91457	144.282	52.8829
aav	BDG	32	16	0.854175	0.652631	91457	144.282	51.658
aav	BDG	32	32	0.854311	0.671778	91457	144.282	54.6453
aav	BEF	32	2	0.85354	0.63548	104513	162.484	55.2388
aav	BEF	32	4	0.856868	0.640267	104513	162.484	55.1752
aav	BEF	32	8	0.859079	0.631445	104513	162.484	54.8301
aav	BEF	32	16	0.854963	0.615833	104513	162.484	54.9795
aav	BEF	32	32	0.859756	0.623908	104513	162.484	54.6481
aav	BEG	32	2	0.860127	0.675996	104513	162.484	55.282
aav	BEG	32	4	0.858508	0.689981	104513	162.484	55.644
aav	BEG	32	8	0.855929	0.680598	104513	162.484	57.0108
aav	BEG	32	16	0.85314	0.694636	104513	162.484	55.1028
aav	BEG	32	32	0.857934	0.701301	104513	162.484	54.0049
aav	BFG	32	2	0.855995	0.621504	121921	186.753	57.1714
aav	BFG	32	4	0.859137	0.587496	121921	186.753	57.282
aav	BFG	32	8	0.854811	0.529576	121921	186.753	59.232
aav	BFG	32	16	0.858821	0.604934	121921	186.753	56.6771
aav	BFG	32	32	0.858284	0.653158	121921	186.753	56.4993
aav	CDE	32	2	0.867297	0.716062	56641	95.7427	44.1717
aav	CDE	32	4	0.867633	0.724685	56641	95.7427	43.7399
aav	CDE	32	8	0.867362	0.701588	56641	95.7427	44.1343
aav	CDE	32	16	0.86955	0.726981	56641	95.7427	43.4371
aav	CDE	32	32	0.866488	0.721799	56641	95.7427	43.8098
aav	CDF	32	2	0.865236	0.679548	74049	120.012	48.7624
aav	CDF	32	4	0.864124	0.656793	74049	120.012	49.1301
aav	CDF	32	8	0.859929	0.640307	74049	120.012	48.7521
aav	CDF	32	16	0.861899	0.631007	74049	120.012	49.1264
aav	CDF	32	32	0.861323	0.605753	74049	120.012	49.5259
aav	CDG	32	2	0.867393	0.712846	74049	120.012	49.8199
aav	CDG	32	4	0.867814	0.692699	74049	120.012	50.1974
aav	CDG	32	8	0.866086	0.663452	74049	120.012	50.2585
aav	CDG	32	16	0.867709	0.68929	74049	120.012	49.8236
aav	CDG	32	32	0.863427	0.675422	74049	120.012	49.5642
aav	CEF	32	2	0.86363	0.522609	87105	138.214	53.8046
aav	CEF	32	4	0.864352	0.609391	87105	138.214	51.1498
aav	CEF	32	8	0.86527	0.577887	87105	138.214	51.3622
aav	CEF	32	16	0.864875	0.566173	87105	138.214	51.3765
aav	CEF	32	32	0.865278	0.550315	87105	138.214	51.8544
aav	CEG	32	2	0.867128	0.644272	87105	138.214	51.782
aav	CEG	32	4	0.86881	0.716856	87105	138.214	52.5285
aav	CEG	32	8	0.863603	0.710374	87105	138.214	51.6077
aav	CEG	32	16	0.865878	0.716661	87105	138.214	51.5398
aav	CEG	32	32	0.868386	0.684937	87105	138.214	51.9775
aav	CFG	32	2	0.863706	0.559789	104513	162.484	54.4569
aav	CFG	32	4	0.866568	0.548942	104513	162.484	55.3065
aav	CFG	32	8	0.863108	0.565371	104513	162.484	57.1175
aav	CFG	32	16	0.866358	0.552954	104513	162.484	54.5972
aav	CFG	32	32	0.865217	0.625396	104513	162.484	54.6247
aav	DEF	32	2	0.856827	0.608679	56641	95.7427	45.308
aav	DEF	32	4	0.853974	0.618074	56641	95.7427	44.494
aav	DEF	32	8	0.854689	0.572399	56641	95.7427	44.9763
aav	DEF	32	16	0.856309	0.65816	56641	95.7427	44.5974
aav	DEF	32	32	0.855872	0.629626	56641	95.7427	45.1
aav	DEG	32	2	0.858005	0.627751	56641	95.7427	43.3054
aav	DEG	32	4	0.8595	0.627704	56641	95.7427	45.2655
aav	DEG	32	8	0.859921	0.637474	56641	95.7427	44.4224
aav	DEG	32	16	0.859012	0.642995	56641	95.7427	45.0028
aav	DEG	32	32	0.858519	0.689106	56641	95.7427	44.3343
aav	DFG	32	2	0.858704	0.666019	74049	120.012	50.6068
aav	DFG	32	4	0.859464	0.625922	74049	120.012	49.065
aav	DFG	32	8	0.853196	0.552047	74049	120.012	48.4547
aav	DFG	32	16	0.856291	0.630895	74049	120.012	50.4905
aav	DFG	32	32	0.857071	0.564527	74049	120.012	49.4053
aav	EFG	32	2	0.858803	0.399327	87105	138.214	51.3119
aav	EFG	32	4	0.858554	0.456189	87105	138.214	54.6844
aav	EFG	32	8	0.861031	0.448145	87105	138.214	53.6416
aav	EFG	32	16	0.859944	0.482153	87105	138.214	51.3966
aav	EFG	32	32	0.862098	0.490263	87105	138.214	52.4567
aav	BCDE	32	2	0.867317	0.726706	108865	168.551	61.0114
aav	BCDE	32	4	0.868947	0.725542	108865	168.551	61.8209
aav	BCDE	32	8	0.865199	0.736749	108865	168.551	94.7092
aav	BCDE	32	16	0.868259	0.73975	108865	168.551	61.8497
aav	BCDE	32	32	0.864994	0.729087	108865	168.551	60.3565
aav	BCDF	32	2	0.864475	0.716695	126273	192.821	74.7421
aav	BCDF	32	4	0.867341	0.698478	126273	192.821	60.853
aav	BCDF	32	8	0.861012	0.686409	126273	192.821	60.6655
aav	BCDF	32	16	0.865206	0.714129	126273	192.821	61.2049
aav	BCDF	32	32	0.863679	0.710528	126273	192.821	60.8872
aav	BCDG	32	2	0.862424	0.729564	126273	192.821	76.4939
aav	BCDG	32	4	0.864629	0.690253	126273	192.821	60.9605
aav	BCDG	32	8	0.860672	0.697164	126273	192.821	60.4821
aav	BCDG	32	16	0.864361	0.725893	126273	192.821	61.6788
aav	BCDG	32	32	0.86766	0.703187	126273	192.821	61.3337
aav	BCEF	32	2	0.864507	0.68739	139329	211.023	63.1987
aav	BCEF	32	4	0.866671	0.718738	139329	211.023	63.1642
aav	BCEF	32	8	0.86752	0.666363	139329	211.023	63.0802
aav	BCEF	32	16	0.866023	0.667025	139329	211.023	62.8302
aav	BCEF	32	32	0.863898	0.627866	139329	211.023	63.3986
aav	BCEG	32	2	0.867254	0.703287	139329	211.023	62.4784
aav	BCEG	32	4	0.866633	0.729524	139329	211.023	63.8685
aav	BCEG	32	8	0.863134	0.714366	139329	211.023	63.2208
aav	BCEG	32	16	0.868229	0.719016	139329	211.023	63.7523
aav	BCEG	32	32	0.862339	0.660515	139329	211.023	62.7561
aav	BCFG	32	2	0.865025	0.667914	156737	235.292	66.0971
aav	BCFG	32	4	0.86715	0.667053	156737	235.292	66.3378
aav	BCFG	32	8	0.866691	0.599513	156737	235.292	65.8699
aav	BCFG	32	16	0.863096	0.597449	156737	235.292	66.0604
aav	BCFG	32	32	0.868147	0.695278	156737	235.292	65.7848
aav	BDEF	32	2	0.858778	0.629245	108865	168.551	57.5717
aav	BDEF	32	4	0.86107	0.610204	108865	168.551	58.4441
aav	BDEF	32	8	0.858633	0.716245	108865	168.551	58.3265
aav	BDEF	32	16	0.859892	0.680648	108865	168.551	58.1129
aav	BDEF	32	32	0.861254	0.703902	108865	168.551	58.5681
aav	BDEG	32	2	0.861922	0.655417	108865	168.551	58.1648
aav	BDEG	32	4	0.858328	0.669644	108865	168.551	58.4627
aav	BDEG	32	8	0.860897	0.704398	108865	168.551	58.4688
aav	BDEG	32	16	0.863033	0.68899	108865	168.551	58.3757
aav	BDEG	32	32	0.857027	0.676648	108865	168.551	58.1615
aav	BDFG	32	2	0.859151	0.683688	126273	192.821	61.0605
aav	BDFG	32	4	0.860685	0.658575	126273	192.821	60.9109
aav	BDFG	32	8	0.86092	0.670108	126273	192.821	61.5448
aav	BDFG	32	16	0.861593	0.703246	126273	192.821	60.5694
aav	BDFG	32	32	0.85944	0.666366	126273	192.821	60.9425
aav	BEFG	32	2	0.860033	0.608194	139329	211.023	118.528
aav	BEFG	32	4	0.863055	0.629925	139329	211.023	66.1046
aav	BEFG	32	8	0.860554	0.618331	139329	211.023	65.4904
aav	BEFG	32	16	0.864823	0.591344	139329	211.023	64.5622
aav	BEFG	32	32	0.861776	0.519604	139329	211.023	65.286
aav	CDEF	32	2	0.862968	0.597881	91457	144.282	69.7079
aav	CDEF	32	4	0.868293	0.683739	91457	144.282	57.8653
aav	CDEF	32	8	0.865782	0.662519	91457	144.282	57.3278
aav	CDEF	32	16	0.866406	0.672698	91457	144.282	57.097
aav	CDEF	32	32	0.863943	0.666488	91457	144.282	57.0623
aav	CDEG	32	2	0.867819	0.696707	91457	144.282	57.8803
aav	CDEG	32	4	0.866027	0.713472	91457	144.282	56.6341
aav	CDEG	32	8	0.869218	0.745502	91457	144.282	57.7259
aav	CDEG	32	16	0.868999	0.699967	91457	144.282	57.839
aav	CDEG	32	32	0.868935	0.730941	91457	144.282	57.5963
aav	CDFG	32	2	0.867332	0.645699	108865	168.551	60.1828
aav	CDFG	32	4	0.86519	0.665257	108865	168.551	60.5232
aav	CDFG	32	8	0.871269	0.721779	108865	168.551	59.5439
aav	CDFG	32	16	0.868653	0.665309	108865	168.551	60.1513
aav	CDFG	32	32	0.868892	0.646074	108865	168.551	59.9083
aav	CEFG	32	2	0.867151	0.557438	121921	186.753	61.7024
aav	CEFG	32	4	0.867581	0.584453	121921	186.753	62.5767
aav	CEFG	32	8	0.861876	0.549865	121921	186.753	62.1527
aav	CEFG	32	16	0.865812	0.546242	121921	186.753	62.5361
aav	CEFG	32	32	0.870846	0.612932	121921	186.753	61.9726
aav	DEFG	32	2	0.85623	0.54679	91457	144.282	56.5036
aav	DEFG	32	4	0.864517	0.585878	91457	144.282	57.465
aav	DEFG	32	8	0.861259	0.6191	91457	144.282	56.9751
aav	DEFG	32	16	0.862138	0.646295	91457	144.282	56.8259
aav	DEFG	32	32	0.85967	0.529041	91457	144.282	56.7876
aav	BCDEF	32	2	0.867658	0.712964	143681	217.09	71.3552
aav	BCDEF	32	4	0.864832	0.699622	143681	217.09	71.3657
aav	BCDEF	32	8	0.867006	0.735209	143681	217.09	70.8859
aav	BCDEF	32	16	0.868077	0.712285	143681	217.09	70.5621
aav	BCDEF	32	32	0.866858	0.733675	143681	217.09	71.0908
aav	BCDEG	32	2	0.86815	0.725683	143681	217.09	70.9199
aav	BCDEG	32	4	0.866999	0.705821	143681	217.09	71.3767
aav	BCDEG	32	8	0.864032	0.750457	143681	217.09	71.0959
aav	BCDEG	32	16	0.865631	0.729442	143681	217.09	70.5774
aav	BCDEG	32	32	0.86847	0.742714	143681	217.09	70.8642
aav	BCDFG	32	2	0.868143	0.720892	161089	241.36	73.6876
aav	BCDFG	32	4	0.863299	0.600938	161089	241.36	73.7183
aav	BCDFG	32	8	0.863864	0.682815	161089	241.36	73.0967
aav	BCDFG	32	16	0.865919	0.718442	161089	241.36	74.1058
aav	BCDFG	32	32	0.864661	0.702045	161089	241.36	73.8571
aav	BCEFG	32	2	0.868479	0.704962	174145	259.562	76.2644
aav	BCEFG	32	4	0.868861	0.717369	174145	259.562	76.4433
aav	BCEFG	32	8	0.86911	0.645144	174145	259.562	76.3178
aav	BCEFG	32	16	0.867341	0.740633	174145	259.562	77.1206
aav	BCEFG	32	32	0.865113	0.707462	174145	259.562	76.5654
aav	BDEFG	32	2	0.864776	0.604306	143681	217.09	70.8353
aav	BDEFG	32	4	0.864072	0.581783	143681	217.09	71.0288
aav	BDEFG	32	8	0.862088	0.680963	143681	217.09	71.2294
aav	BDEFG	32	16	0.860873	0.641545	143681	217.09	71.2318
aav	BDEFG	32	32	0.862364	0.669149	143681	217.09	71.242
aav	CDEFG	32	2	0.869617	0.677147	126273	192.821	68.2221
aav	CDEFG	32	4	0.868421	0.630329	126273	192.821	68.4331
aav	CDEFG	32	8	0.87081	0.669843	126273	192.821	68.0937
aav	CDEFG	32	16	0.869199	0.696538	126273	192.821	68.2378
aav	CDEFG	32	32	0.869363	0.668597	126273	192.821	68.4981
aav	BCDEFG	32	2	0.868851	0.705864	178497	265.629	82.7613
aav	BCDEFG	32	4	0.866276	0.682714	178497	265.629	81.6707
aav	BCDEFG	32	8	0.867909	0.688997	178497	265.629	133.945
aav	BCDEFG	32	16	0.868048	0.687605	178497	265.629	80.1423
aav	BCDEFG	32	32	0.867903	0.719058	178497	265.629	80.7527

### Sheet: GB1
Dataset	Embedding	Hidden Dimension	Seed	Best Val Metric	Test Metric	Parameter Count	Max Memory	Run Time
gb1	0	32	2	0.880508	0.833618	52289	65.4263	12.0076
gb1	0	32	4	0.886907	0.838036	52289	65.4263	9.90398
gb1	0	32	8	0.895499	0.842418	52289	65.4263	10.127
gb1	0	32	16	0.890323	0.833313	52289	65.4263	9.33995
gb1	0	32	32	0.884794	0.840497	52289	65.4263	9.20617
gb1	1	32	2	0.907799	0.830895	87105	96.8032	13.9861
gb1	1	32	4	0.914105	0.831044	87105	96.8032	11.7056
gb1	1	32	8	0.904218	0.832176	87105	96.8032	11.8975
gb1	1	32	16	0.910052	0.830954	87105	96.8032	11.287
gb1	1	32	32	0.902689	0.84041	87105	96.8032	14.3673
gb1	2	32	2	0.884367	0.845791	34881	48.6919	11.6312
gb1	2	32	4	0.892541	0.845289	34881	48.6919	10.239
gb1	2	32	8	0.888606	0.845361	34881	48.6919	9.3497
gb1	2	32	16	0.881734	0.831601	34881	48.6919	10.078
gb1	2	32	32	0.89603	0.854388	34881	48.6919	9.76763
gb1	B	32	2	0.888217	0.817159	52289	65.4263	12.1612
gb1	B	32	4	0.885074	0.814725	52289	65.4263	10.1403
gb1	B	32	8	0.884786	0.829812	52289	65.4263	11.4199
gb1	B	32	16	0.878776	0.798747	52289	65.4263	11.4642
gb1	B	32	32	0.885718	0.82734	52289	65.4263	10.8726
gb1	C	32	2	0.713326	0.739041	34881	48.6919	12.5861
gb1	C	32	4	0.745026	0.748131	34881	48.6919	10.8931
gb1	C	32	8	0.719424	0.741507	34881	48.6919	10.899
gb1	C	32	16	0.705296	0.71589	34881	48.6919	11.5626
gb1	C	32	32	0.718486	0.738331	34881	48.6919	10.7573
gb1	D	32	2	0.794722	0.793164	4417	20.627	10.2117
gb1	D	32	4	0.82807	0.790049	4417	20.627	10.1111
gb1	D	32	8	0.819171	0.785625	4417	20.627	10.5345
gb1	D	32	16	0.793117	0.791387	4417	20.627	11.3622
gb1	D	32	32	0.83883	0.790936	4417	20.627	10.2174
gb1	E	32	2	0.827037	0.807959	17473	32.6548	11.7329
gb1	E	32	4	0.838072	0.827112	17473	32.6548	9.71741
gb1	E	32	8	0.839093	0.820459	17473	32.6548	9.85501
gb1	E	32	16	0.839026	0.812345	17473	32.6548	10.3639
gb1	E	32	32	0.838567	0.808667	17473	32.6548	9.77238
gb1	F	32	2	0.885492	0.834868	34881	48.6919	11.9219
gb1	F	32	4	0.875693	0.842789	34881	48.6919	10.2501
gb1	F	32	8	0.883644	0.839616	34881	48.6919	10.9827
gb1	F	32	16	0.889985	0.836333	34881	48.6919	10.5695
gb1	F	32	32	0.884396	0.829977	34881	48.6919	9.98629
gb1	G	32	2	0.803436	0.793016	34881	48.6919	11.4489
gb1	G	32	4	0.845146	0.804446	34881	48.6919	10.413
gb1	G	32	8	0.80696	0.792822	34881	48.6919	10.2572
gb1	G	32	16	0.821882	0.800985	34881	48.6919	10.0304
gb1	G	32	32	0.815302	0.810399	34881	48.6919	10.2097
gb1	BC	32	2	0.864859	0.82093	87105	96.8032	17.77
gb1	BC	32	4	0.882644	0.823751	87105	96.8032	19.0261
gb1	BC	32	8	0.87184	0.823047	87105	96.8032	18.8099
gb1	BC	32	16	0.882251	0.819355	87105	96.8032	16.0264
gb1	BC	32	32	0.87595	0.822729	87105	96.8032	19.6639
gb1	BD	32	2	0.88378	0.812286	56641	71.4937	11.158
gb1	BD	32	4	0.881743	0.821863	56641	71.4937	10.7976
gb1	BD	32	8	0.899853	0.816588	56641	71.4937	10.3773
gb1	BD	32	16	0.890554	0.810573	56641	71.4937	12.9043
gb1	BD	32	32	0.89754	0.816902	56641	71.4937	12.6845
gb1	BE	32	2	0.891932	0.810443	69697	83.6958	13.721
gb1	BE	32	4	0.892534	0.829386	69697	83.6958	13.3712
gb1	BE	32	8	0.8892	0.82745	69697	83.6958	14.6585
gb1	BE	32	16	0.874729	0.822377	69697	83.6958	10.839
gb1	BE	32	32	0.890112	0.818497	69697	83.6958	11.3205
gb1	BF	32	2	0.870629	0.83015	87105	96.8032	13.661
gb1	BF	32	4	0.902799	0.828782	87105	96.8032	11.6533
gb1	BF	32	8	0.883331	0.832444	87105	96.8032	13.9472
gb1	BF	32	16	0.891277	0.830709	87105	96.8032	13.7121
gb1	BF	32	32	0.88437	0.831103	87105	96.8032	11.625
gb1	BG	32	2	0.880766	0.824417	87105	96.8032	13.5202
gb1	BG	32	4	0.896078	0.838944	87105	96.8032	11.334
gb1	BG	32	8	0.890449	0.830435	87105	96.8032	14.8072
gb1	BG	32	16	0.901139	0.84046	87105	96.8032	14.0146
gb1	BG	32	32	0.89179	0.822991	87105	96.8032	15.7548
gb1	CD	32	2	0.814682	0.799265	39233	53.2241	9.82067
gb1	CD	32	4	0.823967	0.819036	39233	53.2241	10.2172
gb1	CD	32	8	0.814078	0.816845	39233	53.2241	9.74135
gb1	CD	32	16	0.810667	0.811181	39233	53.2241	12.6205
gb1	CD	32	32	0.820597	0.80833	39233	53.2241	15.5708
gb1	CE	32	2	0.816602	0.825661	52289	65.4263	10.7486
gb1	CE	32	4	0.825231	0.819638	52289	65.4263	10.0177
gb1	CE	32	8	0.829981	0.823862	52289	65.4263	11.2754
gb1	CE	32	16	0.819476	0.830901	52289	65.4263	12.1005
gb1	CE	32	32	0.809172	0.816723	52289	65.4263	13.7735
gb1	CF	32	2	0.837693	0.826254	69697	83.6958	12.8411
gb1	CF	32	4	0.84616	0.833519	69697	83.6958	11.2724
gb1	CF	32	8	0.861515	0.828874	69697	83.6958	10.8307
gb1	CF	32	16	0.847998	0.817028	69697	83.6958	10.8865
gb1	CF	32	32	0.83688	0.826572	69697	83.6958	12.1289
gb1	CG	32	2	0.783352	0.788517	69697	83.6958	13.3473
gb1	CG	32	4	0.778598	0.804152	69697	83.6958	13.9586
gb1	CG	32	8	0.796667	0.806539	69697	83.6958	14.6469
gb1	CG	32	16	0.815433	0.793376	69697	83.6958	14.8201
gb1	CG	32	32	0.788235	0.807693	69697	83.6958	13.4149
gb1	DE	32	2	0.877635	0.816331	21825	36.9546	9.08633
gb1	DE	32	4	0.864795	0.829852	21825	36.9546	9.15041
gb1	DE	32	8	0.872364	0.831732	21825	36.9546	12.6966
gb1	DE	32	16	0.871658	0.83237	21825	36.9546	8.71342
gb1	DE	32	32	0.874354	0.835802	21825	36.9546	8.91558
gb1	DF	32	2	0.892196	0.847099	39233	53.2241	11.4451
gb1	DF	32	4	0.895584	0.836756	39233	53.2241	13.2093
gb1	DF	32	8	0.890668	0.83977	39233	53.2241	9.87354
gb1	DF	32	16	0.875184	0.838447	39233	53.2241	9.37049
gb1	DF	32	32	0.885816	0.831854	39233	53.2241	12.4326
gb1	DG	32	2	0.868213	0.816321	39233	53.2241	14.1912
gb1	DG	32	4	0.85447	0.826484	39233	53.2241	12.9779
gb1	DG	32	8	0.862305	0.814697	39233	53.2241	13.4625
gb1	DG	32	16	0.860886	0.822985	39233	53.2241	13.187
gb1	DG	32	32	0.86312	0.827825	39233	53.2241	14.9785
gb1	EF	32	2	0.891202	0.83854	52289	65.4263	12.9075
gb1	EF	32	4	0.890164	0.83703	52289	65.4263	13.0353
gb1	EF	32	8	0.889421	0.83126	52289	65.4263	12.7949
gb1	EF	32	16	0.890187	0.845739	52289	65.4263	11.1827
gb1	EF	32	32	0.884206	0.839422	52289	65.4263	9.89399
gb1	EG	32	2	0.864403	0.818529	52289	65.4263	9.79697
gb1	EG	32	4	0.863214	0.821598	52289	65.4263	10.3022
gb1	EG	32	8	0.859162	0.818001	52289	65.4263	11.0807
gb1	EG	32	16	0.85318	0.807493	52289	65.4263	13.3617
gb1	EG	32	32	0.866083	0.823316	52289	65.4263	9.94606
gb1	FG	32	2	0.884829	0.824944	69697	83.6958	10.5266
gb1	FG	32	4	0.880322	0.832574	69697	83.6958	10.43
gb1	FG	32	8	0.884745	0.816982	69697	83.6958	14.2517
gb1	FG	32	16	0.883397	0.834302	69697	83.6958	13.6526
gb1	FG	32	32	0.875822	0.807366	69697	83.6958	13.3932
gb1	BCD	32	2	0.867876	0.825661	91457	102.033	13.6768
gb1	BCD	32	4	0.890316	0.830688	91457	102.033	21.0071
gb1	BCD	32	8	0.877919	0.819532	91457	102.033	14.1686
gb1	BCD	32	16	0.886993	0.827168	91457	102.033	13.145
gb1	BCD	32	32	0.868676	0.82598	91457	102.033	12.9945
gb1	BCE	32	2	0.86873	0.811863	104513	114.235	13.3229
gb1	BCE	32	4	0.86617	0.809482	104513	114.235	13.0216
gb1	BCE	32	8	0.864226	0.817029	104513	114.235	13.0278
gb1	BCE	32	16	0.862649	0.832968	104513	114.235	15.2148
gb1	BCE	32	32	0.877749	0.820892	104513	114.235	12.9775
gb1	BCF	32	2	0.87738	0.827117	121921	128.877	14.4841
gb1	BCF	32	4	0.893513	0.833422	121921	128.877	14.6914
gb1	BCF	32	8	0.876009	0.825116	121921	128.877	16.3039
gb1	BCF	32	16	0.889182	0.824893	121921	128.877	14.7927
gb1	BCF	32	32	0.877608	0.82627	121921	128.877	14.7405
gb1	BCG	32	2	0.879546	0.820547	121921	128.877	17.8548
gb1	BCG	32	4	0.890869	0.819507	121921	128.877	17.4846
gb1	BCG	32	8	0.883559	0.832409	121921	128.877	18.0017
gb1	BCG	32	16	0.892479	0.819315	121921	128.877	16.4769
gb1	BCG	32	32	0.881368	0.833635	121921	128.877	17.9455
gb1	BDE	32	2	0.88873	0.82557	74049	84.7754	17.1015
gb1	BDE	32	4	0.904333	0.841106	74049	84.7754	11.2988
gb1	BDE	32	8	0.883763	0.838564	74049	84.7754	12.8536
gb1	BDE	32	16	0.89119	0.825601	74049	84.7754	14.6238
gb1	BDE	32	32	0.883915	0.824023	74049	84.7754	15.1701
gb1	BDF	32	2	0.900653	0.846937	91457	102.033	11.9076
gb1	BDF	32	4	0.897943	0.840081	91457	102.033	15.0074
gb1	BDF	32	8	0.884414	0.808728	91457	102.033	16.6395
gb1	BDF	32	16	0.892168	0.828578	91457	102.033	14.1816
gb1	BDF	32	32	0.895947	0.841329	91457	102.033	12.2718
gb1	BDG	32	2	0.901025	0.826094	91457	102.033	13.1466
gb1	BDG	32	4	0.892842	0.834133	91457	102.033	18.1412
gb1	BDG	32	8	0.890118	0.825055	91457	102.033	15.2141
gb1	BDG	32	16	0.897154	0.840949	91457	102.033	12.9689
gb1	BDG	32	32	0.894702	0.83242	91457	102.033	13.761
gb1	BEF	32	2	0.897417	0.837074	104513	114.235	12.7485
gb1	BEF	32	4	0.89361	0.830356	104513	114.235	15.9602
gb1	BEF	32	8	0.876265	0.827016	104513	114.235	14.3427
gb1	BEF	32	16	0.891449	0.839092	104513	114.235	15.3071
gb1	BEF	32	32	0.887938	0.841652	104513	114.235	12.2188
gb1	BEG	32	2	0.900192	0.838652	104513	114.235	14.0899
gb1	BEG	32	4	0.902728	0.834366	104513	114.235	12.9235
gb1	BEG	32	8	0.890339	0.832978	104513	114.235	13.0587
gb1	BEG	32	16	0.894009	0.829879	104513	114.235	16.5702
gb1	BEG	32	32	0.884123	0.831929	104513	114.235	13.7581
gb1	BFG	32	2	0.899527	0.844469	121921	128.877	13.9157
gb1	BFG	32	4	0.907325	0.83671	121921	128.877	15.3531
gb1	BFG	32	8	0.892178	0.813407	121921	128.877	15.1355
gb1	BFG	32	16	0.904601	0.829834	121921	128.877	14.7839
gb1	BFG	32	32	0.897066	0.838082	121921	128.877	17.2362
gb1	CDE	32	2	0.840459	0.826499	56641	71.4937	11.7809
gb1	CDE	32	4	0.842761	0.833593	56641	71.4937	14.1401
gb1	CDE	32	8	0.833367	0.825232	56641	71.4937	10.4417
gb1	CDE	32	16	0.84757	0.826823	56641	71.4937	11.3333
gb1	CDE	32	32	0.84221	0.831343	56641	71.4937	14.8614
gb1	CDF	32	2	0.854276	0.825792	74049	84.7754	14.2915
gb1	CDF	32	4	0.859837	0.832844	74049	84.7754	11.7315
gb1	CDF	32	8	0.853968	0.83772	74049	84.7754	12.0718
gb1	CDF	32	16	0.858832	0.837407	74049	84.7754	14.2157
gb1	CDF	32	32	0.862241	0.833481	74049	84.7754	14.3544
gb1	CDG	32	2	0.808702	0.811197	74049	84.7754	11.7423
gb1	CDG	32	4	0.859016	0.826168	74049	84.7754	11.5623
gb1	CDG	32	8	0.838765	0.825069	74049	84.7754	11.7334
gb1	CDG	32	16	0.842036	0.808703	74049	84.7754	17.8
gb1	CDG	32	32	0.853515	0.812609	74049	84.7754	13.1483
gb1	CEF	32	2	0.836964	0.838806	87105	96.8032	12.5078
gb1	CEF	32	4	0.84687	0.83828	87105	96.8032	12.0733
gb1	CEF	32	8	0.847516	0.833954	87105	96.8032	14.9748
gb1	CEF	32	16	0.856012	0.845693	87105	96.8032	11.7428
gb1	CEF	32	32	0.871155	0.844382	87105	96.8032	12.3638
gb1	CEG	32	2	0.80434	0.806287	87105	96.8032	12.529
gb1	CEG	32	4	0.85019	0.816712	87105	96.8032	15.3024
gb1	CEG	32	8	0.835649	0.814224	87105	96.8032	14.7959
gb1	CEG	32	16	0.846894	0.821592	87105	96.8032	11.9077
gb1	CEG	32	32	0.816744	0.81889	87105	96.8032	14.9204
gb1	CFG	32	2	0.87121	0.823404	104513	114.235	12.9335
gb1	CFG	32	4	0.849452	0.841014	104513	114.235	12.1218
gb1	CFG	32	8	0.85251	0.829218	104513	114.235	16.0352
gb1	CFG	32	16	0.857781	0.828516	104513	114.235	14.4551
gb1	CFG	32	32	0.864451	0.83617	104513	114.235	13.9609
gb1	DEF	32	2	0.89348	0.837765	56641	71.4937	13.3483
gb1	DEF	32	4	0.886277	0.840207	56641	71.4937	11.0181
gb1	DEF	32	8	0.894871	0.846136	56641	71.4937	11.2222
gb1	DEF	32	16	0.891681	0.844727	56641	71.4937	15.6108
gb1	DEF	32	32	0.879712	0.835078	56641	71.4937	13.3833
gb1	DEG	32	2	0.881673	0.830445	56641	71.4937	10.7792
gb1	DEG	32	4	0.879339	0.824766	56641	71.4937	13.8058
gb1	DEG	32	8	0.885116	0.831992	56641	71.4937	12.0088
gb1	DEG	32	16	0.8808	0.835112	56641	71.4937	12.4378
gb1	DEG	32	32	0.881228	0.820714	56641	71.4937	11.0558
gb1	DFG	32	2	0.873481	0.819943	74049	84.7754	11.5274
gb1	DFG	32	4	0.886215	0.833536	74049	84.7754	13.1593
gb1	DFG	32	8	0.884548	0.832913	74049	84.7754	11.1646
gb1	DFG	32	16	0.888309	0.829403	74049	84.7754	11.5647
gb1	DFG	32	32	0.887692	0.829948	74049	84.7754	14.3805
gb1	EFG	32	2	0.872962	0.840264	87105	96.8032	12.2475
gb1	EFG	32	4	0.885448	0.830883	87105	96.8032	14.9015
gb1	EFG	32	8	0.892544	0.833512	87105	96.8032	14.989
gb1	EFG	32	16	0.887704	0.835489	87105	96.8032	11.5145
gb1	EFG	32	32	0.889807	0.827571	87105	96.8032	12.0627
gb1	BCDE	32	2	0.872938	0.825683	108865	116.85	17.7827
gb1	BCDE	32	4	0.85842	0.824049	108865	116.85	17.8975
gb1	BCDE	32	8	0.860494	0.8229	108865	116.85	19.2393
gb1	BCDE	32	16	0.882868	0.827526	108865	116.85	16.8264
gb1	BCDE	32	32	0.873454	0.822143	108865	116.85	17.678
gb1	BCDF	32	2	0.883255	0.832026	126273	132.887	18.3878
gb1	BCDF	32	4	0.878964	0.831701	126273	132.887	18.7443
gb1	BCDF	32	8	0.884387	0.830568	126273	132.887	18.575
gb1	BCDF	32	16	0.888408	0.834734	126273	132.887	18.1656
gb1	BCDF	32	32	0.876393	0.82856	126273	132.887	18.9347
gb1	BCDG	32	2	0.892038	0.833676	126273	132.887	16.9332
gb1	BCDG	32	4	0.876242	0.819929	126273	132.887	18.146
gb1	BCDG	32	8	0.885085	0.824153	126273	132.887	15.3641
gb1	BCDG	32	16	0.889981	0.831153	126273	132.887	14.8544
gb1	BCDG	32	32	0.891391	0.82791	126273	132.887	15.6836
gb1	BCEF	32	2	0.885609	0.831112	139329	144.915	15.2113
gb1	BCEF	32	4	0.879392	0.831885	139329	144.915	17.9533
gb1	BCEF	32	8	0.876845	0.836815	139329	144.915	15.4847
gb1	BCEF	32	16	0.871399	0.82532	139329	144.915	15.3144
gb1	BCEF	32	32	0.862542	0.827772	139329	144.915	15.7248
gb1	BCEG	32	2	0.879102	0.821133	139329	144.915	14.4949
gb1	BCEG	32	4	0.863253	0.831515	139329	144.915	15.3528
gb1	BCEG	32	8	0.884151	0.83737	139329	144.915	14.8556
gb1	BCEG	32	16	0.887365	0.829113	139329	144.915	15.6766
gb1	BCEG	32	32	0.879339	0.831789	139329	144.915	17.6981
gb1	BCFG	32	2	0.886667	0.838528	156737	163.043	16.7907
gb1	BCFG	32	4	0.876695	0.828204	156737	163.043	17.2779
gb1	BCFG	32	8	0.865599	0.822243	156737	163.043	17.4681
gb1	BCFG	32	16	0.884579	0.830487	156737	163.043	17.2615
gb1	BCFG	32	32	0.897631	0.83874	156737	163.043	15.8423
gb1	BDEF	32	2	0.905373	0.83781	108865	116.85	14.2214
gb1	BDEF	32	4	0.895965	0.847926	108865	116.85	19.8231
gb1	BDEF	32	8	0.886654	0.832123	108865	116.85	17.5533
gb1	BDEF	32	16	0.889693	0.832294	108865	116.85	16.2898
gb1	BDEF	32	32	0.895011	0.833373	108865	116.85	13.8881
gb1	BDEG	32	2	0.898778	0.837973	108865	116.85	14.171
gb1	BDEG	32	4	0.897836	0.834892	108865	116.85	14.5516
gb1	BDEG	32	8	0.895933	0.829712	108865	116.85	17.3038
gb1	BDEG	32	16	0.894422	0.840333	108865	116.85	16.3572
gb1	BDEG	32	32	0.890576	0.835692	108865	116.85	17.8165
gb1	BDFG	32	2	0.90081	0.842205	126273	132.887	15.2159
gb1	BDFG	32	4	0.892391	0.825399	126273	132.887	16.4205
gb1	BDFG	32	8	0.892558	0.825225	126273	132.887	16.5462
gb1	BDFG	32	16	0.900129	0.844332	126273	132.887	16.8321
gb1	BDFG	32	32	0.904073	0.844612	126273	132.887	19.5849
gb1	BEFG	32	2	0.885412	0.827787	139329	144.915	18.4549
gb1	BEFG	32	4	0.889616	0.845371	139329	144.915	15.4274
gb1	BEFG	32	8	0.887835	0.831046	139329	144.915	17.0811
gb1	BEFG	32	16	0.897391	0.819486	139329	144.915	16.8601
gb1	BEFG	32	32	0.892139	0.840972	139329	144.915	16.6903
gb1	CDEF	32	2	0.872825	0.836766	91457	102.033	14.6513
gb1	CDEF	32	4	0.846404	0.838026	91457	102.033	12.4768
gb1	CDEF	32	8	0.87076	0.837187	91457	102.033	13.2258
gb1	CDEF	32	16	0.855702	0.835913	91457	102.033	16.3304
gb1	CDEF	32	32	0.86701	0.837492	91457	102.033	13.268
gb1	CDEG	32	2	0.863355	0.825721	91457	102.033	13.2201
gb1	CDEG	32	4	0.853673	0.824415	91457	102.033	16.5684
gb1	CDEG	32	8	0.863524	0.836858	91457	102.033	14.8204
gb1	CDEG	32	16	0.848825	0.830975	91457	102.033	13.7627
gb1	CDEG	32	32	0.84363	0.825214	91457	102.033	13.2801
gb1	CDFG	32	2	0.866712	0.831432	108865	116.85	15.2099
gb1	CDFG	32	4	0.855454	0.828646	108865	116.85	13.8838
gb1	CDFG	32	8	0.852933	0.816438	108865	116.85	14.7501
gb1	CDFG	32	16	0.860409	0.821177	108865	116.85	16.4474
gb1	CDFG	32	32	0.846568	0.828266	108865	116.85	17.084
gb1	CEFG	32	2	0.845709	0.827411	121921	128.877	15.4821
gb1	CEFG	32	4	0.865478	0.834967	121921	128.877	14.7858
gb1	CEFG	32	8	0.846737	0.834558	121921	128.877	18.1117
gb1	CEFG	32	16	0.847936	0.836417	121921	128.877	15.5028
gb1	CEFG	32	32	0.862353	0.837913	121921	128.877	17.7048
gb1	DEFG	32	2	0.892064	0.841501	91457	102.033	12.6188
gb1	DEFG	32	4	0.894604	0.837288	91457	102.033	15.1919
gb1	DEFG	32	8	0.892464	0.825397	91457	102.033	14.572
gb1	DEFG	32	16	0.893105	0.841477	91457	102.033	15.3581
gb1	DEFG	32	32	0.886905	0.837639	91457	102.033	12.7199
gb1	BCDEF	32	2	0.875522	0.835394	143681	150.841	20.034
gb1	BCDEF	32	4	0.868537	0.835261	143681	150.841	16.2747
gb1	BCDEF	32	8	0.87987	0.835695	143681	150.841	17.1349
gb1	BCDEF	32	16	0.882908	0.83799	143681	150.841	17.2019
gb1	BCDEF	32	32	0.870677	0.837575	143681	150.841	19.3096
gb1	BCDEG	32	2	0.8567	0.821324	143681	150.841	16.8188
gb1	BCDEG	32	4	0.883084	0.824353	143681	150.841	18.177
gb1	BCDEG	32	8	0.889144	0.83958	143681	150.841	16.0418
gb1	BCDEG	32	16	0.869712	0.843308	143681	150.841	17.1283
gb1	BCDEG	32	32	0.884648	0.837941	143681	150.841	17.7505
gb1	BCDFG	32	2	0.890233	0.844118	161089	164.961	16.9868
gb1	BCDFG	32	4	0.870931	0.821398	161089	164.961	20.2075
gb1	BCDFG	32	8	0.888052	0.833445	161089	164.961	18.4356
gb1	BCDFG	32	16	0.88996	0.840491	161089	164.961	19.4727
gb1	BCDFG	32	32	0.883782	0.830846	161089	164.961	18.3157
gb1	BCEFG	32	2	0.89016	0.829006	174145	176.989	18.2846
gb1	BCEFG	32	4	0.880063	0.839009	174145	176.989	16.9663
gb1	BCEFG	32	8	0.880362	0.843537	174145	176.989	17.5755
gb1	BCEFG	32	16	0.874919	0.834084	174145	176.989	18.6527
gb1	BCEFG	32	32	0.882685	0.844254	174145	176.989	17.9458
gb1	BDEFG	32	2	0.890924	0.842019	143681	150.841	18.0405
gb1	BDEFG	32	4	0.88868	0.826358	143681	150.841	16.9185
gb1	BDEFG	32	8	0.908044	0.838147	143681	150.841	16.2816
gb1	BDEFG	32	16	0.898912	0.847904	143681	150.841	16.8535
gb1	BDEFG	32	32	0.893173	0.832975	143681	150.841	18.5618
gb1	CDEFG	32	2	0.860314	0.832474	126273	132.887	15.5534
gb1	CDEFG	32	4	0.847747	0.833456	126273	132.887	16.5832
gb1	CDEFG	32	8	0.862941	0.840023	126273	132.887	16.7734
gb1	CDEFG	32	16	0.871628	0.834591	126273	132.887	18.8071
gb1	CDEFG	32	32	0.873246	0.839003	126273	132.887	14.885
gb1	BCDEFG	32	2	0.88164	0.845225	178497	181.38	20.4662
gb1	BCDEFG	32	4	0.886272	0.842261	178497	181.38	21.6348
gb1	BCDEFG	32	8	0.886733	0.862434	178497	181.38	20.192
gb1	BCDEFG	32	16	0.883288	0.849444	178497	181.38	20.6256
gb1	BCDEFG	32	32	0.869565	0.847849	178497	181.38	20.404501914978027w

### Sheet: GFP
Dataset	Embedding	Hidden Dimension	Seed	Best Val Metric	Test Metric	Parameter Count	Max Memory	Run Time
gfp	0	32	2	0.726758	0.645788	52289	89.6753	50.4171
gfp	0	32	4	0.733966	0.646586	52289	89.6753	40.7984
gfp	0	32	8	0.73009	0.643871	52289	89.6753	39.6463
gfp	0	32	16	0.735057	0.649723	52289	89.6753	40.7668
gfp	0	32	32	0.73537	0.648124	52289	89.6753	40.5767
gfp	1	32	2	0.707632	0.612154	87105	138.214	72.7534
gfp	1	32	4	0.704934	0.612215	87105	138.214	56.7114
gfp	1	32	8	0.707538	0.612381	87105	138.214	54.0603
gfp	1	32	16	0.708944	0.616394	87105	138.214	54.0425
gfp	1	32	32	0.707425	0.613725	87105	138.214	54.0099
gfp	2	32	2	0.694736	0.597051	34881	65.4058	49.6319
gfp	2	32	4	0.691589	0.595615	34881	65.4058	38.9787
gfp	2	32	8	0.689325	0.591103	34881	65.4058	38.6372
gfp	2	32	16	0.693379	0.598272	34881	65.4058	38.4308
gfp	2	32	32	0.684747	0.592113	34881	65.4058	39.28
gfp	B	32	2	0.732465	0.640924	52289	89.6753	51.676
gfp	B	32	4	0.724555	0.642484	52289	89.6753	43.1191
gfp	B	32	8	0.728552	0.639628	52289	89.6753	42.2458
gfp	B	32	16	0.724897	0.637038	52289	89.6753	42.5904
gfp	B	32	32	0.72611	0.638479	52289	89.6753	44.0371
gfp	C	32	2	0.769617	0.667927	34881	65.4058	49.2713
gfp	C	32	4	0.767208	0.666372	34881	65.4058	39.7368
gfp	C	32	8	0.758253	0.662424	34881	65.4058	39.5401
gfp	C	32	16	0.768305	0.664361	34881	65.4058	38.2131
gfp	C	32	32	0.773543	0.66722	34881	65.4058	38.5745
gfp	D	32	2	0.514223	0.466613	4417	22.9341	33.7664
gfp	D	32	4	0.535388	0.474047	4417	22.9341	31.2765
gfp	D	32	8	0.509371	0.463116	4417	22.9341	32.8819
gfp	D	32	16	0.519312	0.46545	4417	22.9341	32.9339
gfp	D	32	32	0.525391	0.47569	4417	22.9341	31.9512
gfp	E	32	2	0.615272	0.552189	17473	41.1362	39.0276
gfp	E	32	4	0.620269	0.552999	17473	41.1362	35.3757
gfp	E	32	8	0.626409	0.549787	17473	41.1362	34.7761
gfp	E	32	16	0.619568	0.555071	17473	41.1362	35.2829
gfp	E	32	32	0.624827	0.555721	17473	41.1362	33.857
gfp	F	32	2	0.734549	0.642666	34881	65.4058	48.7408
gfp	F	32	4	0.737291	0.644811	34881	65.4058	39.5531
gfp	F	32	8	0.735025	0.644655	34881	65.4058	40.2364
gfp	F	32	16	0.739922	0.64509	34881	65.4058	38.7383
gfp	F	32	32	0.737039	0.645385	34881	65.4058	40.1683
gfp	G	32	2	0.67366	0.57714	34881	65.4058	51.117
gfp	G	32	4	0.677128	0.573972	34881	65.4058	39.923
gfp	G	32	8	0.673111	0.573004	34881	65.4058	38.0446
gfp	G	32	16	0.658717	0.569266	34881	65.4058	39.1364
gfp	G	32	32	0.659772	0.570814	34881	65.4058	38.2387
gfp	BC	32	2	0.763362	0.664777	87105	138.214	70.3783
gfp	BC	32	4	0.770584	0.664583	87105	138.214	61.735
gfp	BC	32	8	0.765938	0.666792	87105	138.214	59.9267
gfp	BC	32	16	0.765481	0.666057	87105	138.214	59.7057
gfp	BC	32	32	0.770348	0.664455	87105	138.214	59.1953
gfp	BD	32	2	0.72624	0.63945	56641	95.7427	49.4605
gfp	BD	32	4	0.728663	0.638507	56641	95.7427	46.5925
gfp	BD	32	8	0.726008	0.636546	56641	95.7427	47.1045
gfp	BD	32	16	0.729983	0.638066	56641	95.7427	48.4119
gfp	BD	32	32	0.726685	0.641303	56641	95.7427	46.2844
gfp	BE	32	2	0.721821	0.639383	69697	113.945	57.8171
gfp	BE	32	4	0.733575	0.641142	69697	113.945	53.8556
gfp	BE	32	8	0.736318	0.641845	69697	113.945	55.5117
gfp	BE	32	16	0.73246	0.642206	69697	113.945	55.741
gfp	BE	32	32	0.727929	0.642151	69697	113.945	53.9341
gfp	BF	32	2	0.753434	0.656763	87105	138.214	66.9215
gfp	BF	32	4	0.75299	0.654369	87105	138.214	62.0755
gfp	BF	32	8	0.754403	0.652776	87105	138.214	57.9912
gfp	BF	32	16	0.752481	0.656017	87105	138.214	59.3929
gfp	BF	32	32	0.760751	0.65612	87105	138.214	61.822
gfp	BG	32	2	0.727616	0.639341	87105	138.214	67.8342
gfp	BG	32	4	0.734362	0.640886	87105	138.214	59.9435
gfp	BG	32	8	0.737484	0.640811	87105	138.214	60.2416
gfp	BG	32	16	0.71999	0.63893	87105	138.214	58.7744
gfp	BG	32	32	0.73208	0.639406	87105	138.214	58.5765
gfp	CD	32	2	0.765396	0.664211	39233	71.4731	44.6878
gfp	CD	32	4	0.759457	0.659127	39233	71.4731	46.6878
gfp	CD	32	8	0.759108	0.661307	39233	71.4731	45.8141
gfp	CD	32	16	0.760217	0.661179	39233	71.4731	45.1608
gfp	CD	32	32	0.767281	0.664003	39233	71.4731	44.0239
gfp	CE	32	2	0.760943	0.663526	52289	89.6753	47.6177
gfp	CE	32	4	0.774162	0.668485	52289	89.6753	50.5451
gfp	CE	32	8	0.760841	0.662729	52289	89.6753	48.4772
gfp	CE	32	16	0.758647	0.662322	52289	89.6753	46.9864
gfp	CE	32	32	0.77579	0.6674	52289	89.6753	48.6038
gfp	CF	32	2	0.776528	0.670618	69697	113.945	55.6439
gfp	CF	32	4	0.783325	0.671914	69697	113.945	55.0803
gfp	CF	32	8	0.777831	0.669882	69697	113.945	55.0343
gfp	CF	32	16	0.775479	0.6712	69697	113.945	56.2774
gfp	CF	32	32	0.780748	0.671186	69697	113.945	57.0452
gfp	CG	32	2	0.770667	0.665129	69697	113.945	56.2613
gfp	CG	32	4	0.766968	0.664745	69697	113.945	56.8179
gfp	CG	32	8	0.759747	0.66112	69697	113.945	54.9716
gfp	CG	32	16	0.759191	0.663085	69697	113.945	55.1805
gfp	CG	32	32	0.758755	0.661211	69697	113.945	54.0395
gfp	DE	32	2	0.649517	0.576152	21825	47.2036	39.1405
gfp	DE	32	4	0.639488	0.574456	21825	47.2036	39.9693
gfp	DE	32	8	0.65303	0.577493	21825	47.2036	39.4441
gfp	DE	32	16	0.651661	0.572286	21825	47.2036	39.3458
gfp	DE	32	32	0.640355	0.570469	21825	47.2036	39.2
gfp	DF	32	2	0.741358	0.64226	39233	71.4731	45.8319
gfp	DF	32	4	0.738315	0.644043	39233	71.4731	45.8185
gfp	DF	32	8	0.728149	0.640703	39233	71.4731	43.8343
gfp	DF	32	16	0.732332	0.643062	39233	71.4731	42.6135
gfp	DF	32	32	0.735508	0.642517	39233	71.4731	48.1127
gfp	DG	32	2	0.67565	0.581289	39233	71.4731	44.293
gfp	DG	32	4	0.668994	0.578726	39233	71.4731	46.3049
gfp	DG	32	8	0.665052	0.583658	39233	71.4731	44.19
gfp	DG	32	16	0.668347	0.586902	39233	71.4731	43.3673
gfp	DG	32	32	0.673112	0.584954	39233	71.4731	42.8529
gfp	EF	32	2	0.730615	0.643625	52289	89.6753	48.3443
gfp	EF	32	4	0.737732	0.642578	52289	89.6753	47.1489
gfp	EF	32	8	0.739746	0.646098	52289	89.6753	48.4771
gfp	EF	32	16	0.743001	0.646328	52289	89.6753	47.75
gfp	EF	32	32	0.736613	0.644209	52289	89.6753	46.8956
gfp	EG	32	2	0.684897	0.599167	52289	89.6753	46.9299
gfp	EG	32	4	0.694963	0.601279	52289	89.6753	48.7569
gfp	EG	32	8	0.687861	0.602219	52289	89.6753	48.1948
gfp	EG	32	16	0.691331	0.601438	52289	89.6753	46.6534
gfp	EG	32	32	0.689815	0.60047	52289	89.6753	46.4227
gfp	FG	32	2	0.743862	0.643488	69697	113.945	55.5457
gfp	FG	32	4	0.745176	0.642514	69697	113.945	59.2441
gfp	FG	32	8	0.742998	0.641735	69697	113.945	55.6181
gfp	FG	32	16	0.747573	0.641526	69697	113.945	54.5999
gfp	FG	32	32	0.744984	0.641863	69697	113.945	55.9437
gfp	BCD	32	2	0.762061	0.664146	91457	144.282	65.9405
gfp	BCD	32	4	0.762472	0.663379	91457	144.282	65.2673
gfp	BCD	32	8	0.766211	0.66322	91457	144.282	63.8422
gfp	BCD	32	16	0.76064	0.663462	91457	144.282	65.8573
gfp	BCD	32	32	0.771874	0.664718	91457	144.282	68.1798
gfp	BCE	32	2	0.772016	0.66667	104513	162.484	70.7095
gfp	BCE	32	4	0.768643	0.665947	104513	162.484	69.2427
gfp	BCE	32	8	0.766787	0.66576	104513	162.484	70.803
gfp	BCE	32	16	0.764759	0.663974	104513	162.484	67.4208
gfp	BCE	32	32	0.766842	0.666037	104513	162.484	69.3578
gfp	BCF	32	2	0.768566	0.666651	121921	186.753	72.7853
gfp	BCF	32	4	0.773996	0.668503	121921	186.753	74.1597
gfp	BCF	32	8	0.777242	0.671308	121921	186.753	72.2781
gfp	BCF	32	16	0.774585	0.66838	121921	186.753	72.5147
gfp	BCF	32	32	0.781524	0.671952	121921	186.753	69.7451
gfp	BCG	32	2	0.746831	0.662513	121921	186.753	70.1377
gfp	BCG	32	4	0.76358	0.662823	121921	186.753	71.444
gfp	BCG	32	8	0.75432	0.659388	121921	186.753	71.6645
gfp	BCG	32	16	0.765599	0.660952	121921	186.753	71.336
gfp	BCG	32	32	0.763266	0.664537	121921	186.753	71.8568
gfp	BDE	32	2	0.727743	0.642172	74049	120.012	58.6887
gfp	BDE	32	4	0.725767	0.640686	74049	120.012	58.0447
gfp	BDE	32	8	0.733349	0.640536	74049	120.012	57.6168
gfp	BDE	32	16	0.729954	0.641789	74049	120.012	57.6299
gfp	BDE	32	32	0.725489	0.639052	74049	120.012	57.7243
gfp	BDF	32	2	0.747893	0.653374	91457	144.282	61.9556
gfp	BDF	32	4	0.756837	0.653282	91457	144.282	64.7291
gfp	BDF	32	8	0.760045	0.651514	91457	144.282	62.9475
gfp	BDF	32	16	0.744706	0.6542	91457	144.282	63.0425
gfp	BDF	32	32	0.758816	0.654441	91457	144.282	60.9707
gfp	BDG	32	2	0.733536	0.64039	91457	144.282	58.9433
gfp	BDG	32	4	0.736392	0.63977	91457	144.282	58.7913
gfp	BDG	32	8	0.730239	0.641519	91457	144.282	59.3949
gfp	BDG	32	16	0.736811	0.641512	91457	144.282	58.7258
gfp	BDG	32	32	0.738632	0.640984	91457	144.282	59.1822
gfp	BEF	32	2	0.757871	0.655737	104513	162.484	62.4242
gfp	BEF	32	4	0.755165	0.65597	104513	162.484	62.5248
gfp	BEF	32	8	0.748139	0.655767	104513	162.484	62.2977
gfp	BEF	32	16	0.747701	0.655021	104513	162.484	61.5797
gfp	BEF	32	32	0.738746	0.65326	104513	162.484	62.1062
gfp	BEG	32	2	0.738572	0.645616	104513	162.484	62.5076
gfp	BEG	32	4	0.724243	0.640933	104513	162.484	62.5313
gfp	BEG	32	8	0.727935	0.641569	104513	162.484	62.2991
gfp	BEG	32	16	0.729585	0.642433	104513	162.484	62.4761
gfp	BEG	32	32	0.724214	0.643884	104513	162.484	62.3758
gfp	BFG	32	2	0.750124	0.652663	121921	186.753	66.8058
gfp	BFG	32	4	0.754917	0.653801	121921	186.753	66.2932
gfp	BFG	32	8	0.743349	0.649716	121921	186.753	66.5937
gfp	BFG	32	16	0.753494	0.65398	121921	186.753	66.1921
gfp	BFG	32	32	0.753859	0.653019	121921	186.753	66.8423
gfp	CDE	32	2	0.762168	0.664108	56641	95.7427	48.1123
gfp	CDE	32	4	0.76065	0.663665	56641	95.7427	46.4646
gfp	CDE	32	8	0.773727	0.663915	56641	95.7427	47.9626
gfp	CDE	32	16	0.761209	0.659464	56641	95.7427	46.5679
gfp	CDE	32	32	0.761769	0.665054	56641	95.7427	48.7867
gfp	CDF	32	2	0.779289	0.669546	74049	120.012	54.9339
gfp	CDF	32	4	0.77457	0.668714	74049	120.012	55.0258
gfp	CDF	32	8	0.768162	0.669017	74049	120.012	54.5899
gfp	CDF	32	16	0.770554	0.66827	74049	120.012	55.1643
gfp	CDF	32	32	0.778818	0.669985	74049	120.012	55.1899
gfp	CDG	32	2	0.749691	0.658594	74049	120.012	55.2628
gfp	CDG	32	4	0.749619	0.655779	74049	120.012	54.7059
gfp	CDG	32	8	0.765055	0.662097	74049	120.012	54.4088
gfp	CDG	32	16	0.759916	0.660071	74049	120.012	54.8237
gfp	CDG	32	32	0.753874	0.65978	74049	120.012	54.7185
gfp	CEF	32	2	0.777872	0.672451	87105	138.214	58.3536
gfp	CEF	32	4	0.77494	0.670943	87105	138.214	58.0483
gfp	CEF	32	8	0.774392	0.670789	87105	138.214	58.2784
gfp	CEF	32	16	0.770671	0.668066	87105	138.214	58.9735
gfp	CEF	32	32	0.770266	0.671018	87105	138.214	58.3461
gfp	CEG	32	2	0.757896	0.664393	87105	138.214	58.5979
gfp	CEG	32	4	0.763828	0.664819	87105	138.214	58.6569
gfp	CEG	32	8	0.769488	0.661919	87105	138.214	58.4326
gfp	CEG	32	16	0.769996	0.66382	87105	138.214	58.3774
gfp	CEG	32	32	0.754262	0.660094	87105	138.214	57.7328
gfp	CFG	32	2	0.782597	0.669651	104513	162.484	62.5789
gfp	CFG	32	4	0.771991	0.665713	104513	162.484	62.2029
gfp	CFG	32	8	0.775301	0.667904	104513	162.484	61.9233
gfp	CFG	32	16	0.782939	0.666749	104513	162.484	62.8665
gfp	CFG	32	32	0.776232	0.667716	104513	162.484	62.759
gfp	DEF	32	2	0.739366	0.645922	56641	95.7427	47.8088
gfp	DEF	32	4	0.727142	0.64409	56641	95.7427	47.5943
gfp	DEF	32	8	0.73303	0.646374	56641	95.7427	48.1036
gfp	DEF	32	16	0.737634	0.645156	56641	95.7427	48.2397
gfp	DEF	32	32	0.738807	0.64704	56641	95.7427	48.4822
gfp	DEG	32	2	0.695417	0.600478	56641	95.7427	48.1659
gfp	DEG	32	4	0.691821	0.606496	56641	95.7427	48.2904
gfp	DEG	32	8	0.687729	0.603788	56641	95.7427	47.9067
gfp	DEG	32	16	0.691215	0.601608	56641	95.7427	46.1249
gfp	DEG	32	32	0.676222	0.602029	56641	95.7427	47.8444
gfp	DFG	32	2	0.74135	0.643512	74049	120.012	55.0771
gfp	DFG	32	4	0.745147	0.640318	74049	120.012	54.5187
gfp	DFG	32	8	0.745642	0.640958	74049	120.012	54.575
gfp	DFG	32	16	0.745302	0.641288	74049	120.012	54.3742
gfp	DFG	32	32	0.73953	0.641511	74049	120.012	54.1556
gfp	EFG	32	2	0.745269	0.645677	87105	138.214	58.3344
gfp	EFG	32	4	0.741343	0.645123	87105	138.214	57.9266
gfp	EFG	32	8	0.747738	0.64402	87105	138.214	58.6367
gfp	EFG	32	16	0.742025	0.64207	87105	138.214	58.039
gfp	EFG	32	32	0.738831	0.642626	87105	138.214	58.1249
gfp	BCDE	32	2	0.760847	0.664784	108865	168.551	67.1562
gfp	BCDE	32	4	0.749508	0.660753	108865	168.551	67.4174
gfp	BCDE	32	8	0.76214	0.664519	108865	168.551	66.2837
gfp	BCDE	32	16	0.758409	0.662479	108865	168.551	67.1759
gfp	BCDE	32	32	0.764322	0.664971	108865	168.551	67.1009
gfp	BCDF	32	2	0.765434	0.667057	126273	192.821	71.5442
gfp	BCDF	32	4	0.773803	0.6691	126273	192.821	71.5355
gfp	BCDF	32	8	0.775504	0.669603	126273	192.821	70.7692
gfp	BCDF	32	16	0.769564	0.668961	126273	192.821	71.153
gfp	BCDF	32	32	0.768145	0.667656	126273	192.821	71.6483
gfp	BCDG	32	2	0.755202	0.661143	126273	192.821	71.1984
gfp	BCDG	32	4	0.752209	0.659914	126273	192.821	70.7691
gfp	BCDG	32	8	0.767943	0.661991	126273	192.821	71.3315
gfp	BCDG	32	16	0.768547	0.663464	126273	192.821	71.3568
gfp	BCDG	32	32	0.765255	0.664556	126273	192.821	71.7785
gfp	BCEF	32	2	0.768928	0.668841	139329	211.023	74.858
gfp	BCEF	32	4	0.770686	0.668173	139329	211.023	74.2935
gfp	BCEF	32	8	0.772187	0.668571	139329	211.023	75.114
gfp	BCEF	32	16	0.773516	0.670431	139329	211.023	74.8689
gfp	BCEF	32	32	0.763213	0.668145	139329	211.023	74.6679
gfp	BCEG	32	2	0.755826	0.663873	139329	211.023	74.6779
gfp	BCEG	32	4	0.748554	0.658573	139329	211.023	74.7661
gfp	BCEG	32	8	0.764264	0.663359	139329	211.023	74.2832
gfp	BCEG	32	16	0.756909	0.659893	139329	211.023	74.1883
gfp	BCEG	32	32	0.751582	0.662435	139329	211.023	74.8222
gfp	BCFG	32	2	0.755663	0.66414	156737	235.292	78.8876
gfp	BCFG	32	4	0.767653	0.667525	156737	235.292	79.2997
gfp	BCFG	32	8	0.767884	0.66636	156737	235.292	78.7361
gfp	BCFG	32	16	0.766211	0.665499	156737	235.292	79.1564
gfp	BCFG	32	32	0.772793	0.665968	156737	235.292	78.8152
gfp	BDEF	32	2	0.75219	0.65506	108865	168.551	66.936
gfp	BDEF	32	4	0.753594	0.654008	108865	168.551	67.0345
gfp	BDEF	32	8	0.743286	0.653438	108865	168.551	66.4134
gfp	BDEF	32	16	0.750172	0.656336	108865	168.551	67.2267
gfp	BDEF	32	32	0.757271	0.652858	108865	168.551	66.8681
gfp	BDEG	32	2	0.737818	0.643268	108865	168.551	67.0417
gfp	BDEG	32	4	0.734225	0.640651	108865	168.551	66.8923
gfp	BDEG	32	8	0.727805	0.644685	108865	168.551	67.7696
gfp	BDEG	32	16	0.73716	0.64158	108865	168.551	66.2857
gfp	BDEG	32	32	0.729578	0.640784	108865	168.551	66.929
gfp	BDFG	32	2	0.754333	0.653025	126273	192.821	70.7396
gfp	BDFG	32	4	0.735671	0.64983	126273	192.821	70.6257
gfp	BDFG	32	8	0.758049	0.653494	126273	192.821	70.446
gfp	BDFG	32	16	0.748312	0.653107	126273	192.821	70.5867
gfp	BDFG	32	32	0.755289	0.652458	126273	192.821	71.2008
gfp	BEFG	32	2	0.746167	0.655106	139329	211.023	74.7804
gfp	BEFG	32	4	0.752622	0.653538	139329	211.023	74.8454
gfp	BEFG	32	8	0.748359	0.654184	139329	211.023	74.279
gfp	BEFG	32	16	0.747852	0.651412	139329	211.023	75.1038
gfp	BEFG	32	32	0.739404	0.651639	139329	211.023	74.9961
gfp	CDEF	32	2	0.768803	0.668129	91457	144.282	63.2282
gfp	CDEF	32	4	0.764678	0.670375	91457	144.282	63.0429
gfp	CDEF	32	8	0.771601	0.668494	91457	144.282	63.2315
gfp	CDEF	32	16	0.778825	0.67004	91457	144.282	63.2017
gfp	CDEF	32	32	0.769381	0.66679	91457	144.282	63.1549
gfp	CDEG	32	2	0.756776	0.66074	91457	144.282	63.0309
gfp	CDEG	32	4	0.756571	0.661742	91457	144.282	62.9718
gfp	CDEG	32	8	0.750652	0.658894	91457	144.282	63.2586
gfp	CDEG	32	16	0.755864	0.661474	91457	144.282	63.3302
gfp	CDEG	32	32	0.768731	0.663822	91457	144.282	62.6596
gfp	CDFG	32	2	0.759857	0.664964	108865	168.551	67.0363
gfp	CDFG	32	4	0.762555	0.663321	108865	168.551	67.3705
gfp	CDFG	32	8	0.777335	0.668613	108865	168.551	66.9493
gfp	CDFG	32	16	0.767054	0.666227	108865	168.551	67.2483
gfp	CDFG	32	32	0.773696	0.66737	108865	168.551	67.2973
gfp	CEFG	32	2	0.778129	0.668645	121921	186.753	70.7838
gfp	CEFG	32	4	0.772085	0.670506	121921	186.753	69.7388
gfp	CEFG	32	8	0.767053	0.66772	121921	186.753	70.5685
gfp	CEFG	32	16	0.771273	0.668714	121921	186.753	70.231
gfp	CEFG	32	32	0.765271	0.669099	121921	186.753	69.8074
gfp	DEFG	32	2	0.745716	0.64402	91457	144.282	62.6591
gfp	DEFG	32	4	0.735941	0.644437	91457	144.282	63.1923
gfp	DEFG	32	8	0.736367	0.643297	91457	144.282	63.5637
gfp	DEFG	32	16	0.743124	0.645262	91457	144.282	62.726
gfp	DEFG	32	32	0.743187	0.644384	91457	144.282	63.598
gfp	BCDEF	32	2	0.766675	0.667081	143681	217.09	78.9648
gfp	BCDEF	32	4	0.765161	0.67046	143681	217.09	80.4733
gfp	BCDEF	32	8	0.761694	0.667521	143681	217.09	79.1391
gfp	BCDEF	32	16	0.771888	0.666167	143681	217.09	79.2558
gfp	BCDEF	32	32	0.765081	0.666888	143681	217.09	79.2593
gfp	BCDEG	32	2	0.754716	0.660114	143681	217.09	79.0532
gfp	BCDEG	32	4	0.748389	0.661635	143681	217.09	78.4926
gfp	BCDEG	32	8	0.762345	0.661927	143681	217.09	79.3412
gfp	BCDEG	32	16	0.748111	0.66153	143681	217.09	79.1782
gfp	BCDEG	32	32	0.755976	0.661703	143681	217.09	79.431
gfp	BCDFG	32	2	0.769471	0.667155	161089	241.36	82.9564
gfp	BCDFG	32	4	0.760921	0.667415	161089	241.36	83.6895
gfp	BCDFG	32	8	0.762824	0.664455	161089	241.36	83.4201
gfp	BCDFG	32	16	0.770177	0.665873	161089	241.36	84.2533
gfp	BCDFG	32	32	0.776494	0.6698	161089	241.36	83.3192
gfp	BCEFG	32	2	0.760871	0.667679	174145	259.562	87.1089
gfp	BCEFG	32	4	0.771611	0.667626	174145	259.562	87.2296
gfp	BCEFG	32	8	0.768956	0.667766	174145	259.562	86.0913
gfp	BCEFG	32	16	0.753548	0.667182	174145	259.562	87.2179
gfp	BCEFG	32	32	0.76028	0.667262	174145	259.562	86.567
gfp	BDEFG	32	2	0.740728	0.651248	143681	217.09	78.9275
gfp	BDEFG	32	4	0.74538	0.650379	143681	217.09	79.7115
gfp	BDEFG	32	8	0.748064	0.65337	143681	217.09	78.3163
gfp	BDEFG	32	16	0.739854	0.652612	143681	217.09	79.2109
gfp	BDEFG	32	32	0.746195	0.653688	143681	217.09	79.3096
gfp	CDEFG	32	2	0.771257	0.665834	126273	192.821	75.0016
gfp	CDEFG	32	4	0.757832	0.663573	126273	192.821	74.3112
gfp	CDEFG	32	8	0.774035	0.66575	126273	192.821	75.1054
gfp	CDEFG	32	16	0.77694	0.667601	126273	192.821	75.1744
gfp	CDEFG	32	32	0.765095	0.665191	126273	192.821	75.093
gfp	BCDEFG	32	2	0.756878	0.665269	178497	265.629	91.6499
gfp	BCDEFG	32	4	0.763389	0.666316	178497	265.629	91.2932
gfp	BCDEFG	32	8	0.774298	0.666003	178497	265.629	90.9654
gfp	BCDEFG	32	16	0.765548	0.667163	178497	265.629	91.1747
gfp	BCDEFG	32	32	0.761376	0.667371	178497	265.629	90.6976

### Sheet: Location
Dataset	Embedding	Hidden Dimension	Seed	Best Val Metric	Test Metric	Parameter Count	Max Memory	Run Time
location	0	32	2	0.832539	0.604082	52586	89.8203	13.0145
location	0	32	4	0.828367	0.614286	52586	89.8203	10.7566
location	0	32	8	0.825387	0.608163	52586	89.8203	10.8161
location	0	32	16	0.827771	0.567347	52586	89.8203	10.7635
location	0	32	32	0.825387	0.595918	52586	89.8203	11.267
location	1	32	2	0.831943	0.632653	87402	138.359	19.768
location	1	32	4	0.843862	0.644898	87402	138.359	14.4596
location	1	32	8	0.837306	0.612245	87402	138.359	14.9092
location	1	32	16	0.843266	0.618367	87402	138.359	15.0045
location	1	32	32	0.844458	0.62449	87402	138.359	14.4296
location	2	32	2	0.84267	0.612245	35178	65.5508	14.705
location	2	32	4	0.843266	0.626531	35178	65.5508	12.162
location	2	32	8	0.833731	0.597959	35178	65.5508	12.2453
location	2	32	16	0.833731	0.591837	35178	65.5508	12.0711
location	2	32	32	0.840882	0.616327	35178	65.5508	12.2326
location	B	32	2	0.786055	0.555102	52586	89.8203	15.5711
location	B	32	4	0.787843	0.563265	52586	89.8203	12.4793
location	B	32	8	0.786055	0.565306	52586	89.8203	13.1339
location	B	32	16	0.781287	0.55102	52586	89.8203	12.9126
location	B	32	32	0.784267	0.569388	52586	89.8203	15.1964
location	C	32	2	0.792014	0.538776	35178	65.5508	14.8357
location	C	32	4	0.786651	0.532653	35178	65.5508	12.2417
location	C	32	8	0.781287	0.553061	35178	65.5508	11.9597
location	C	32	16	0.787247	0.538776	35178	65.5508	12.401
location	C	32	32	0.787247	0.54898	35178	65.5508	12.2661
location	D	32	2	0.807509	0.608163	4714	23.0791	12.5204
location	D	32	4	0.813468	0.616327	4714	23.0791	14.1018
location	D	32	8	0.801549	0.614286	4714	23.0791	11.1216
location	D	32	16	0.803337	0.618367	4714	23.0791	12.3053
location	D	32	32	0.804529	0.606122	4714	23.0791	11.9802
location	E	32	2	0.83671	0.630612	17770	41.2812	13.2312
location	E	32	4	0.828367	0.640816	17770	41.2812	11.2161
location	E	32	8	0.84565	0.64898	17770	41.2812	11.748
location	E	32	16	0.831347	0.618367	17770	41.2812	11.8242
location	E	32	32	0.841478	0.659184	17770	41.2812	11.2588
location	F	32	2	0.898689	0.746939	35178	65.5508	14.6934
location	F	32	4	0.904052	0.744898	35178	65.5508	12.0216
location	F	32	8	0.901669	0.730612	35178	65.5508	14.5546
location	F	32	16	0.898093	0.742857	35178	65.5508	11.7177
location	F	32	32	0.906436	0.720408	35178	65.5508	12.4795
location	G	32	2	0.787247	0.579592	35178	65.5508	15.3092
location	G	32	4	0.783671	0.55102	35178	65.5508	11.8987
location	G	32	8	0.794398	0.55102	35178	65.5508	12.8973
location	G	32	16	0.775328	0.563265	35178	65.5508	12.5919
location	G	32	32	0.793206	0.569388	35178	65.5508	14.66
location	BC	32	2	0.790822	0.561224	87402	138.359	24.2638
location	BC	32	4	0.802145	0.55102	87402	138.359	19.3011
location	BC	32	8	0.796186	0.55102	87402	138.359	16.5622
location	BC	32	16	0.808701	0.577551	87402	138.359	16.7358
location	BC	32	32	0.796186	0.565306	87402	138.359	16.0952
location	BD	32	2	0.834327	0.612245	56938	95.8877	14.976
location	BD	32	4	0.829559	0.6	56938	95.8877	16.0612
location	BD	32	8	0.833135	0.6	56938	95.8877	13.9086
location	BD	32	16	0.833731	0.608163	56938	95.8877	13.9811
location	BD	32	32	0.830155	0.612245	56938	95.8877	14.0993
location	BE	32	2	0.853993	0.630612	69994	114.09	16.1607
location	BE	32	4	0.849225	0.638776	69994	114.09	15.5981
location	BE	32	8	0.849821	0.65102	69994	114.09	16.8743
location	BE	32	16	0.843862	0.630612	69994	114.09	16.0348
location	BE	32	32	0.846841	0.64898	69994	114.09	16.9149
location	BF	32	2	0.893325	0.704082	87402	138.359	18.6483
location	BF	32	4	0.892133	0.704082	87402	138.359	16.8089
location	BF	32	8	0.899881	0.697959	87402	138.359	16.8544
location	BF	32	16	0.899881	0.691837	87402	138.359	17.1907
location	BF	32	32	0.903456	0.726531	87402	138.359	16.6945
location	BG	32	2	0.790226	0.573469	87402	138.359	18.5801
location	BG	32	4	0.799762	0.573469	87402	138.359	14.6291
location	BG	32	8	0.821216	0.581633	87402	138.359	17.5926
location	BG	32	16	0.805721	0.577551	87402	138.359	15.8482
location	BG	32	32	0.796782	0.577551	87402	138.359	16.2768
location	CD	32	2	0.824195	0.606122	39530	71.6182	14.7782
location	CD	32	4	0.827175	0.630612	39530	71.6182	14.4732
location	CD	32	8	0.827175	0.614286	39530	71.6182	13.2083
location	CD	32	16	0.814064	0.587755	39530	71.6182	13.552
location	CD	32	32	0.818832	0.618367	39530	71.6182	15.5459
location	CE	32	2	0.848629	0.640816	52586	89.8203	14.1464
location	CE	32	4	0.846246	0.62449	52586	89.8203	14.6809
location	CE	32	8	0.844458	0.626531	52586	89.8203	14.9667
location	CE	32	16	0.843862	0.620408	52586	89.8203	15.1387
location	CE	32	32	0.847437	0.636735	52586	89.8203	14.2672
location	CF	32	2	0.902265	0.708163	69994	114.09	15.3067
location	CF	32	4	0.902265	0.712245	69994	114.09	15.6295
location	CF	32	8	0.900477	0.716327	69994	114.09	15.219
location	CF	32	16	0.907032	0.708163	69994	114.09	16.7531
location	CF	32	32	0.905244	0.72449	69994	114.09	16.554
location	CG	32	2	0.796782	0.561224	69994	114.09	15.2112
location	CG	32	4	0.812872	0.593878	69994	114.09	16.6273
location	CG	32	8	0.787843	0.581633	69994	114.09	15.912
location	CG	32	16	0.805125	0.563265	69994	114.09	16.1728
location	CG	32	32	0.800954	0.579592	69994	114.09	16.0617
location	DE	32	2	0.841478	0.630612	22122	47.3486	12.0038
location	DE	32	4	0.850417	0.634694	22122	47.3486	13.6348
location	DE	32	8	0.849821	0.64898	22122	47.3486	13.6203
location	DE	32	16	0.847437	0.632653	22122	47.3486	13.1358
location	DE	32	32	0.847437	0.640816	22122	47.3486	15.8826
location	DF	32	2	0.901669	0.736735	39530	71.6182	13.0396
location	DF	32	4	0.903456	0.726531	39530	71.6182	12.9029
location	DF	32	8	0.909416	0.732653	39530	71.6182	13.4679
location	DF	32	16	0.903456	0.744898	39530	71.6182	15.6616
location	DF	32	32	0.901669	0.726531	39530	71.6182	13.1109
location	DG	32	2	0.843266	0.612245	39530	71.6182	14.2741
location	DG	32	4	0.824195	0.606122	39530	71.6182	14.3844
location	DG	32	8	0.831347	0.636735	39530	71.6182	13.3676
location	DG	32	16	0.829559	0.620408	39530	71.6182	13.6162
location	DG	32	32	0.831347	0.614286	39530	71.6182	14.1016
location	EF	32	2	0.905244	0.714286	52586	89.8203	17.7728
location	EF	32	4	0.903456	0.728571	52586	89.8203	13.9926
location	EF	32	8	0.905244	0.722449	52586	89.8203	13.5878
location	EF	32	16	0.914184	0.72449	52586	89.8203	13.7723
location	EF	32	32	0.896305	0.730612	52586	89.8203	14.4041
location	EG	32	2	0.846246	0.644898	52586	89.8203	14.8531
location	EG	32	4	0.846841	0.653061	52586	89.8203	14.5195
location	EG	32	8	0.853993	0.642857	52586	89.8203	14.5832
location	EG	32	16	0.846246	0.653061	52586	89.8203	14.9088
location	EG	32	32	0.831943	0.646939	52586	89.8203	14.7096
location	FG	32	2	0.889154	0.72449	69994	114.09	16.016
location	FG	32	4	0.90882	0.720408	69994	114.09	17.0834
location	FG	32	8	0.898093	0.722449	69994	114.09	15.8554
location	FG	32	16	0.909416	0.720408	69994	114.09	16.9533
location	FG	32	32	0.902265	0.72449	69994	114.09	16.8087
location	BCD	32	2	0.819428	0.606122	91754	144.427	18.3275
location	BCD	32	4	0.832539	0.604082	91754	144.427	18.5644
location	BCD	32	8	0.824195	0.604082	91754	144.427	18.2736
location	BCD	32	16	0.833135	0.593878	91754	144.427	17.898
location	BCD	32	32	0.827771	0.616327	91754	144.427	17.8355
location	BCE	32	2	0.838498	0.640816	104810	162.629	17.7582
location	BCE	32	4	0.843266	0.622449	104810	162.629	18.3272
location	BCE	32	8	0.844458	0.638776	104810	162.629	18.207
location	BCE	32	16	0.846841	0.642857	104810	162.629	17.6772
location	BCE	32	32	0.858164	0.632653	104810	162.629	19.1323
location	BCF	32	2	0.902861	0.693878	122218	186.898	20.8068
location	BCF	32	4	0.896901	0.734694	122218	186.898	19.0614
location	BCF	32	8	0.895709	0.708163	122218	186.898	21.4863
location	BCF	32	16	0.896901	0.708163	122218	186.898	19.8424
location	BCF	32	32	0.896305	0.704082	122218	186.898	21.1541
location	BCG	32	2	0.821216	0.583673	122218	186.898	19.8913
location	BCG	32	4	0.823004	0.57551	122218	186.898	21.461
location	BCG	32	8	0.800954	0.579592	122218	186.898	19.032
location	BCG	32	16	0.810489	0.597959	122218	186.898	18.7499
location	BCG	32	32	0.808701	0.595918	122218	186.898	19.7814
location	BDE	32	2	0.846246	0.62449	74346	120.157	17.0501
location	BDE	32	4	0.851013	0.6	74346	120.157	16.9487
location	BDE	32	8	0.854589	0.602041	74346	120.157	16.8454
location	BDE	32	16	0.856377	0.626531	74346	120.157	16.0543
location	BDE	32	32	0.853397	0.646939	74346	120.157	17.5007
location	BDF	32	2	0.896901	0.728571	91754	144.427	17.7043
location	BDF	32	4	0.901073	0.730612	91754	144.427	19.3716
location	BDF	32	8	0.905244	0.704082	91754	144.427	17.2959
location	BDF	32	16	0.898093	0.716327	91754	144.427	16.9795
location	BDF	32	32	0.901669	0.706122	91754	144.427	17.5292
location	BDG	32	2	0.843862	0.583673	91754	144.427	18.5273
location	BDG	32	4	0.835518	0.618367	91754	144.427	20.8722
location	BDG	32	8	0.828963	0.614286	91754	144.427	18.6436
location	BDG	32	16	0.843266	0.620408	91754	144.427	17.619
location	BDG	32	32	0.842074	0.616327	91754	144.427	17.7798
location	BEF	32	2	0.898093	0.712245	104810	162.629	18.7304
location	BEF	32	4	0.897497	0.710204	104810	162.629	17.744
location	BEF	32	8	0.899881	0.722449	104810	162.629	18.808
location	BEF	32	16	0.890942	0.706122	104810	162.629	19.2387
location	BEF	32	32	0.896305	0.710204	104810	162.629	17.6369
location	BEG	32	2	0.853993	0.638776	104810	162.629	18.335
location	BEG	32	4	0.855781	0.640816	104810	162.629	18.3509
location	BEG	32	8	0.845054	0.640816	104810	162.629	20.3304
location	BEG	32	16	0.853397	0.642857	104810	162.629	18.1917
location	BEG	32	32	0.849225	0.646939	104810	162.629	18.442
location	BFG	32	2	0.899881	0.722449	122218	186.898	20.8078
location	BFG	32	4	0.896305	0.691837	122218	186.898	18.9961
location	BFG	32	8	0.900477	0.726531	122218	186.898	18.9685
location	BFG	32	16	0.902861	0.706122	122218	186.898	19.1619
location	BFG	32	32	0.903456	0.706122	122218	186.898	19.2003
location	CDE	32	2	0.848033	0.642857	56938	95.8877	17.9985
location	CDE	32	4	0.84565	0.634694	56938	95.8877	15.2742
location	CDE	32	8	0.852801	0.638776	56938	95.8877	15.4292
location	CDE	32	16	0.848033	0.636735	56938	95.8877	17.8828
location	CDE	32	32	0.855185	0.618367	56938	95.8877	16.6442
location	CDF	32	2	0.899881	0.720408	74346	120.157	16.6506
location	CDF	32	4	0.899881	0.714286	74346	120.157	17.6989
location	CDF	32	8	0.900477	0.712245	74346	120.157	17.3105
location	CDF	32	16	0.905244	0.704082	74346	120.157	19.2806
location	CDF	32	32	0.901073	0.704082	74346	120.157	16.4536
location	CDG	32	2	0.825387	0.622449	74346	120.157	19.4714
location	CDG	32	4	0.828963	0.612245	74346	120.157	17.3211
location	CDG	32	8	0.832539	0.597959	74346	120.157	18.8008
location	CDG	32	16	0.833731	0.6	74346	120.157	17.355
location	CDG	32	32	0.827175	0.616327	74346	120.157	19.2387
location	CEF	32	2	0.899881	0.702041	87402	138.359	16.9504
location	CEF	32	4	0.905244	0.706122	87402	138.359	17.3467
location	CEF	32	8	0.902861	0.72449	87402	138.359	17.398
location	CEF	32	16	0.902265	0.702041	87402	138.359	18.1017
location	CEF	32	32	0.904052	0.718367	87402	138.359	17.08
location	CEG	32	2	0.846841	0.622449	87402	138.359	17.8126
location	CEG	32	4	0.839094	0.646939	87402	138.359	19.2465
location	CEG	32	8	0.855781	0.65102	87402	138.359	18.3836
location	CEG	32	16	0.849821	0.644898	87402	138.359	19.2441
location	CEG	32	32	0.846841	0.632653	87402	138.359	18.1672
location	CFG	32	2	0.898689	0.693878	104810	162.629	17.9587
location	CFG	32	4	0.905244	0.716327	104810	162.629	17.9795
location	CFG	32	8	0.902861	0.7	104810	162.629	18.3251
location	CFG	32	16	0.897497	0.712245	104810	162.629	19.2172
location	CFG	32	32	0.892729	0.710204	104810	162.629	18.568
location	DEF	32	2	0.899285	0.720408	56938	95.8877	16.0009
location	DEF	32	4	0.900477	0.720408	56938	95.8877	16.0197
location	DEF	32	8	0.902265	0.716327	56938	95.8877	14.6921
location	DEF	32	16	0.907032	0.72449	56938	95.8877	15.0001
location	DEF	32	32	0.898093	0.704082	56938	95.8877	15.0728
location	DEG	32	2	0.859952	0.634694	56938	95.8877	16.2529
location	DEG	32	4	0.848629	0.626531	56938	95.8877	15.0609
location	DEG	32	8	0.852801	0.636735	56938	95.8877	15.0088
location	DEG	32	16	0.844458	0.634694	56938	95.8877	15.0097
location	DEG	32	32	0.852801	0.638776	56938	95.8877	15.3837
location	DFG	32	2	0.897497	0.714286	74346	120.157	17.9372
location	DFG	32	4	0.901073	0.716327	74346	120.157	16.533
location	DFG	32	8	0.899285	0.716327	74346	120.157	16.3177
location	DFG	32	16	0.900477	0.726531	74346	120.157	17.3347
location	DFG	32	32	0.899285	0.708163	74346	120.157	17.6209
location	EFG	32	2	0.900477	0.714286	87402	138.359	19.5674
location	EFG	32	4	0.896901	0.726531	87402	138.359	18.1211
location	EFG	32	8	0.898093	0.710204	87402	138.359	17.9139
location	EFG	32	16	0.901073	0.708163	87402	138.359	17.9761
location	EFG	32	32	0.897497	0.72449	87402	138.359	18.0469
location	BCDE	32	2	0.853397	0.644898	109162	168.696	20.149
location	BCDE	32	4	0.852205	0.642857	109162	168.696	19.6231
location	BCDE	32	8	0.847437	0.630612	109162	168.696	21.1162
location	BCDE	32	16	0.849225	0.636735	109162	168.696	19.4363
location	BCDE	32	32	0.852801	0.65102	109162	168.696	19.0531
location	BCDF	32	2	0.899285	0.710204	126570	192.966	20.2512
location	BCDF	32	4	0.893325	0.695918	126570	192.966	20.0393
location	BCDF	32	8	0.892133	0.708163	126570	192.966	21.2865
location	BCDF	32	16	0.890346	0.708163	126570	192.966	19.8357
location	BCDF	32	32	0.896305	0.697959	126570	192.966	19.792
location	BCDG	32	2	0.830155	0.612245	126570	192.966	20.8932
location	BCDG	32	4	0.831347	0.620408	126570	192.966	20.1699
location	BCDG	32	8	0.832539	0.620408	126570	192.966	21.5767
location	BCDG	32	16	0.833135	0.602041	126570	192.966	20.9461
location	BCDG	32	32	0.830751	0.593878	126570	192.966	20.7004
location	BCEF	32	2	0.895113	0.720408	139626	211.168	20.3529
location	BCEF	32	4	0.898689	0.693878	139626	211.168	21.4629
location	BCEF	32	8	0.895709	0.718367	139626	211.168	20.973
location	BCEF	32	16	0.902861	0.704082	139626	211.168	22.9153
location	BCEF	32	32	0.887962	0.695918	139626	211.168	22.3809
location	BCEG	32	2	0.847437	0.646939	139626	211.168	24.1616
location	BCEG	32	4	0.846246	0.655102	139626	211.168	21.857
location	BCEG	32	8	0.840882	0.644898	139626	211.168	21.6396
location	BCEG	32	16	0.849225	0.634694	139626	211.168	21.1535
location	BCEG	32	32	0.84565	0.636735	139626	211.168	21.1103
location	BCFG	32	2	0.899881	0.697959	157034	235.438	22.471
location	BCFG	32	4	0.890942	0.691837	157034	235.438	22.3528
location	BCFG	32	8	0.893921	0.72449	157034	235.438	22.8252
location	BCFG	32	16	0.896901	0.704082	157034	235.438	21.9445
location	BCFG	32	32	0.903456	0.714286	157034	235.438	22.3796
location	BDEF	32	2	0.898093	0.704082	109162	168.696	20.0901
location	BDEF	32	4	0.899285	0.730612	109162	168.696	19.4812
location	BDEF	32	8	0.904648	0.718367	109162	168.696	19.7691
location	BDEF	32	16	0.903456	0.720408	109162	168.696	22.301
location	BDEF	32	32	0.906436	0.720408	109162	168.696	20.6145
location	BDEG	32	2	0.86174	0.638776	109162	168.696	19.2854
location	BDEG	32	4	0.852205	0.659184	109162	168.696	22.8705
location	BDEG	32	8	0.859356	0.646939	109162	168.696	19.3289
location	BDEG	32	16	0.855781	0.640816	109162	168.696	19.7258
location	BDEG	32	32	0.858164	0.655102	109162	168.696	21.7427
location	BDFG	32	2	0.901669	0.708163	126570	192.966	21.9866
location	BDFG	32	4	0.911204	0.695918	126570	192.966	20.6624
location	BDFG	32	8	0.899881	0.720408	126570	192.966	21.8744
location	BDFG	32	16	0.901669	0.716327	126570	192.966	20.5534
location	BDFG	32	32	0.894517	0.712245	126570	192.966	20.9666
location	BEFG	32	2	0.896901	0.720408	139626	211.168	22.1939
location	BEFG	32	4	0.898093	0.689796	139626	211.168	22.6386
location	BEFG	32	8	0.896901	0.706122	139626	211.168	21.2045
location	BEFG	32	16	0.894517	0.718367	139626	211.168	22.798
location	BEFG	32	32	0.897497	0.72449	139626	211.168	21.2331
location	CDEF	32	2	0.896305	0.708163	91754	144.427	18.5848
location	CDEF	32	4	0.905244	0.72449	91754	144.427	18.7071
location	CDEF	32	8	0.896901	0.730612	91754	144.427	18.519
location	CDEF	32	16	0.901073	0.693878	91754	144.427	18.352
location	CDEF	32	32	0.90584	0.714286	91754	144.427	18.094
location	CDEG	32	2	0.84565	0.628571	91754	144.427	18.2685
location	CDEG	32	4	0.84565	0.644898	91754	144.427	19.527
location	CDEG	32	8	0.849225	0.640816	91754	144.427	18.4631
location	CDEG	32	16	0.852801	0.661224	91754	144.427	19.7389
location	CDEG	32	32	0.84565	0.642857	91754	144.427	18.8362
location	CDFG	32	2	0.897497	0.734694	109162	168.696	19.8373
location	CDFG	32	4	0.895113	0.728571	109162	168.696	20.228
location	CDFG	32	8	0.901073	0.718367	109162	168.696	19.5025
location	CDFG	32	16	0.90584	0.712245	109162	168.696	19.3404
location	CDFG	32	32	0.896901	0.704082	109162	168.696	19.8852
location	CEFG	32	2	0.902265	0.710204	122218	186.898	21.0514
location	CEFG	32	4	0.898093	0.704082	122218	186.898	20.5951
location	CEFG	32	8	0.899881	0.710204	122218	186.898	20.7235
location	CEFG	32	16	0.900477	0.712245	122218	186.898	20.4439
location	CEFG	32	32	0.903456	0.710204	122218	186.898	19.9314
location	DEFG	32	2	0.902861	0.716327	91754	144.427	18.4391
location	DEFG	32	4	0.904052	0.722449	91754	144.427	17.6508
location	DEFG	32	8	0.898689	0.722449	91754	144.427	18.1257
location	DEFG	32	16	0.902861	0.710204	91754	144.427	18.4236
location	DEFG	32	32	0.905244	0.720408	91754	144.427	18.4182
location	BCDEF	32	2	0.890346	0.689796	143978	217.235	22.2173
location	BCDEF	32	4	0.896305	0.695918	143978	217.235	22.2368
location	BCDEF	32	8	0.899285	0.706122	143978	217.235	22.0268
location	BCDEF	32	16	0.886174	0.689796	143978	217.235	21.7516
location	BCDEF	32	32	0.890346	0.706122	143978	217.235	22.2685
location	BCDEG	32	2	0.848033	0.638776	143978	217.235	22.035
location	BCDEG	32	4	0.853993	0.653061	143978	217.235	21.8913
location	BCDEG	32	8	0.851013	0.653061	143978	217.235	22.3177
location	BCDEG	32	16	0.843266	0.634694	143978	217.235	22.0116
location	BCDEG	32	32	0.847437	0.642857	143978	217.235	21.5768
location	BCDFG	32	2	0.899881	0.708163	161386	241.505	23.3775
location	BCDFG	32	4	0.902265	0.710204	161386	241.505	22.8809
location	BCDFG	32	8	0.894517	0.693878	161386	241.505	22.4822
location	BCDFG	32	16	0.892133	0.716327	161386	241.505	23.1063
location	BCDFG	32	32	0.891538	0.691837	161386	241.505	22.4728
location	BCEFG	32	2	0.898689	0.7	174442	259.707	23.9879
location	BCEFG	32	4	0.893921	0.687755	174442	259.707	23.4716
location	BCEFG	32	8	0.895709	0.695918	174442	259.707	24.0144
location	BCEFG	32	16	0.896305	0.681633	174442	259.707	23.7213
location	BCEFG	32	32	0.891538	0.708163	174442	259.707	23.8163
location	BDEFG	32	2	0.896305	0.702041	143978	217.235	21.9604
location	BDEFG	32	4	0.895709	0.716327	143978	217.235	21.2867
location	BDEFG	32	8	0.896305	0.706122	143978	217.235	21.9132
location	BDEFG	32	16	0.899881	0.728571	143978	217.235	21.5741
location	BDEFG	32	32	0.892729	0.689796	143978	217.235	21.779
location	CDEFG	32	2	0.891538	0.712245	126570	192.966	21.0059
location	CDEFG	32	4	0.906436	0.710204	126570	192.966	23.0022
location	CDEFG	32	8	0.898689	0.704082	126570	192.966	21.0995
location	CDEFG	32	16	0.893921	0.689796	126570	192.966	21.2128
location	CDEFG	32	32	0.906436	0.720408	126570	192.966	20.6803
location	BCDEFG	32	2	0.895709	0.708163	178794	265.774	25.0968
location	BCDEFG	32	4	0.892133	0.702041	178794	265.774	24.7215
location	BCDEFG	32	8	0.894517	0.681633	178794	265.774	25.0327
location	BCDEFG	32	16	0.896901	0.697959	178794	265.774	25.2123
location	BCDEFG	32	32	0.893921	0.706122	178794	265.774	22.8305

### Sheet: Meltome
Dataset	Embedding	Hidden Dimension	Seed	Best Val Metric	Test Metric	Parameter Count	Max Memory	Run Time
meltome	0	32	2	0.550422	0.574874	52289	89.6753	27.4206
meltome	0	32	4	0.581459	0.599415	52289	89.6753	20.9831
meltome	0	32	8	0.561925	0.58387	52289	89.6753	20.8049
meltome	0	32	16	0.574809	0.585417	52289	89.6753	20.9384
meltome	0	32	32	0.599515	0.606918	52289	89.6753	22.1385
meltome	1	32	2	0.615262	0.662946	87105	138.214	42.4765
meltome	1	32	4	0.613836	0.655875	87105	138.214	30.2241
meltome	1	32	8	0.624557	0.666934	87105	138.214	28.771
meltome	1	32	16	0.616493	0.663917	87105	138.214	28.5529
meltome	1	32	32	0.629158	0.663095	87105	138.214	28.0401
meltome	2	32	2	0.620421	0.667837	34881	65.4058	29.1523
meltome	2	32	4	0.615493	0.676772	34881	65.4058	22.4738
meltome	2	32	8	0.625891	0.673391	34881	65.4058	21.5299
meltome	2	32	16	0.618928	0.675808	34881	65.4058	21.9782
meltome	2	32	32	0.623262	0.675473	34881	65.4058	22.1435
meltome	B	32	2	0.545339	0.598476	52289	89.6753	28.6048
meltome	B	32	4	0.566695	0.611423	52289	89.6753	24.3708
meltome	B	32	8	0.539162	0.590986	52289	89.6753	23.1628
meltome	B	32	16	0.552435	0.597024	52289	89.6753	24.8143
meltome	B	32	32	0.556336	0.594912	52289	89.6753	22.3686
meltome	C	32	2	0.605213	0.651097	34881	65.4058	28.3276
meltome	C	32	4	0.595084	0.635838	34881	65.4058	21.0894
meltome	C	32	8	0.607732	0.658054	34881	65.4058	21.4492
meltome	C	32	16	0.598025	0.642322	34881	65.4058	22.3314
meltome	C	32	32	0.613873	0.653138	34881	65.4058	21.7428
meltome	D	32	2	0.400178	0.416927	4417	22.9341	19.7483
meltome	D	32	4	0.397833	0.429503	4417	22.9341	17.623
meltome	D	32	8	0.376583	0.418538	4417	22.9341	18.4532
meltome	D	32	16	0.382226	0.412638	4417	22.9341	18.0512
meltome	D	32	32	0.389113	0.421705	4417	22.9341	18.2972
meltome	E	32	2	0.485559	0.534087	17473	41.1362	21.7742
meltome	E	32	4	0.502461	0.559314	17473	41.1362	19.8077
meltome	E	32	8	0.500924	0.553363	17473	41.1362	19.8109
meltome	E	32	16	0.511588	0.551299	17473	41.1362	19.387
meltome	E	32	32	0.513985	0.551525	17473	41.1362	19.7253
meltome	F	32	2	0.632402	0.692008	34881	65.4058	27.5308
meltome	F	32	4	0.632157	0.695529	34881	65.4058	21.7114
meltome	F	32	8	0.629023	0.690492	34881	65.4058	21.7723
meltome	F	32	16	0.607091	0.679788	34881	65.4058	21.384
meltome	F	32	32	0.623206	0.689165	34881	65.4058	21.7283
meltome	G	32	2	0.428748	0.446809	34881	65.4058	27.3768
meltome	G	32	4	0.420333	0.435209	34881	65.4058	21.7647
meltome	G	32	8	0.406956	0.446962	34881	65.4058	21.4211
meltome	G	32	16	0.426568	0.449539	34881	65.4058	21.6218
meltome	G	32	32	0.440145	0.455503	34881	65.4058	22.1034
meltome	BC	32	2	0.649481	0.681107	87105	138.214	51.4898
meltome	BC	32	4	0.633163	0.662173	87105	138.214	29.4523
meltome	BC	32	8	0.657833	0.677295	87105	138.214	29.2035
meltome	BC	32	16	0.651789	0.686138	87105	138.214	29.2077
meltome	BC	32	32	0.641332	0.681946	87105	138.214	28.769
meltome	BD	32	2	0.588068	0.644648	56641	95.7427	25.591
meltome	BD	32	4	0.586527	0.643881	56641	95.7427	25.3298
meltome	BD	32	8	0.578343	0.624037	56641	95.7427	25.2928
meltome	BD	32	16	0.590107	0.627529	56641	95.7427	23.4901
meltome	BD	32	32	0.563618	0.612075	56641	95.7427	24.0244
meltome	BE	32	2	0.5996	0.643568	69697	113.945	28.0709
meltome	BE	32	4	0.605577	0.640742	69697	113.945	27.4565
meltome	BE	32	8	0.596428	0.638411	69697	113.945	26.6254
meltome	BE	32	16	0.595077	0.638667	69697	113.945	27.1932
meltome	BE	32	32	0.605788	0.644357	69697	113.945	26.3501
meltome	BF	32	2	0.676066	0.721987	87105	138.214	33.9361
meltome	BF	32	4	0.669632	0.718885	87105	138.214	30.4277
meltome	BF	32	8	0.67175	0.713254	87105	138.214	29.0492
meltome	BF	32	16	0.661652	0.715859	87105	138.214	29.4805
meltome	BF	32	32	0.666058	0.716841	87105	138.214	28.9757
meltome	BG	32	2	0.570769	0.61289	87105	138.214	34.5303
meltome	BG	32	4	0.564372	0.597494	87105	138.214	29.8825
meltome	BG	32	8	0.549952	0.59544	87105	138.214	29.5069
meltome	BG	32	16	0.570817	0.615535	87105	138.214	30.3167
meltome	BG	32	32	0.552837	0.594605	87105	138.214	29.3277
meltome	CD	32	2	0.637591	0.669184	39233	71.4731	22.7716
meltome	CD	32	4	0.62721	0.667243	39233	71.4731	23.03
meltome	CD	32	8	0.611034	0.642975	39233	71.4731	23.5496
meltome	CD	32	16	0.613623	0.645251	39233	71.4731	23.0714
meltome	CD	32	32	0.629164	0.670894	39233	71.4731	22.6848
meltome	CE	32	2	0.620084	0.660625	52289	89.6753	23.5802
meltome	CE	32	4	0.631924	0.66303	52289	89.6753	24.4246
meltome	CE	32	8	0.629479	0.667617	52289	89.6753	23.5882
meltome	CE	32	16	0.630357	0.6718	52289	89.6753	24.2439
meltome	CE	32	32	0.640822	0.671218	52289	89.6753	24.0454
meltome	CF	32	2	0.665235	0.717786	69697	113.945	27.4558
meltome	CF	32	4	0.659864	0.704835	69697	113.945	27.2175
meltome	CF	32	8	0.655272	0.708315	69697	113.945	27.6383
meltome	CF	32	16	0.647121	0.694573	69697	113.945	27.6547
meltome	CF	32	32	0.662823	0.706802	69697	113.945	27.0955
meltome	CG	32	2	0.637629	0.668821	69697	113.945	27.8598
meltome	CG	32	4	0.631698	0.653582	69697	113.945	28.9263
meltome	CG	32	8	0.625781	0.670924	69697	113.945	27.7634
meltome	CG	32	16	0.62607	0.666026	69697	113.945	26.8449
meltome	CG	32	32	0.632133	0.664642	69697	113.945	27.4855
meltome	DE	32	2	0.533523	0.592683	21825	47.2036	21.2425
meltome	DE	32	4	0.529795	0.577957	21825	47.2036	20.5358
meltome	DE	32	8	0.531861	0.592878	21825	47.2036	20.8223
meltome	DE	32	16	0.544653	0.583257	21825	47.2036	20.7446
meltome	DE	32	32	0.541667	0.606534	21825	47.2036	21.1882
meltome	DF	32	2	0.649601	0.694843	39233	71.4731	23.384
meltome	DF	32	4	0.639039	0.701861	39233	71.4731	22.5656
meltome	DF	32	8	0.634661	0.701756	39233	71.4731	23.2902
meltome	DF	32	16	0.633729	0.705319	39233	71.4731	23.1419
meltome	DF	32	32	0.641108	0.700966	39233	71.4731	22.5587
meltome	DG	32	2	0.487509	0.531506	39233	71.4731	22.8577
meltome	DG	32	4	0.492145	0.549627	39233	71.4731	22.2312
meltome	DG	32	8	0.477321	0.527702	39233	71.4731	22.0375
meltome	DG	32	16	0.467369	0.525909	39233	71.4731	22.951
meltome	DG	32	32	0.482323	0.535286	39233	71.4731	22.2987
meltome	EF	32	2	0.634931	0.705408	52289	89.6753	24.1735
meltome	EF	32	4	0.636122	0.710436	52289	89.6753	23.8536
meltome	EF	32	8	0.634068	0.705059	52289	89.6753	23.6071
meltome	EF	32	16	0.63907	0.704383	52289	89.6753	23.3102
meltome	EF	32	32	0.642407	0.70082	52289	89.6753	24.3366
meltome	EG	32	2	0.534332	0.584809	52289	89.6753	24.0455
meltome	EG	32	4	0.543527	0.603174	52289	89.6753	23.6506
meltome	EG	32	8	0.526114	0.57891	52289	89.6753	23.5368
meltome	EG	32	16	0.532997	0.594298	52289	89.6753	25.23
meltome	EG	32	32	0.533688	0.592957	52289	89.6753	23.0853
meltome	FG	32	2	0.644751	0.698764	69697	113.945	27.5496
meltome	FG	32	4	0.652019	0.698106	69697	113.945	28.0662
meltome	FG	32	8	0.638629	0.707156	69697	113.945	27.2704
meltome	FG	32	16	0.63751	0.694498	69697	113.945	27.0228
meltome	FG	32	32	0.642968	0.701316	69697	113.945	27.8523
meltome	BCD	32	2	0.658676	0.679627	91457	144.282	31.5492
meltome	BCD	32	4	0.660988	0.683521	91457	144.282	31.3625
meltome	BCD	32	8	0.648182	0.686376	91457	144.282	31.6824
meltome	BCD	32	16	0.657284	0.686342	91457	144.282	31.0191
meltome	BCD	32	32	0.665992	0.690365	91457	144.282	31.7914
meltome	BCE	32	2	0.659646	0.695491	104513	162.484	32.9854
meltome	BCE	32	4	0.655772	0.688701	104513	162.484	33.5651
meltome	BCE	32	8	0.671225	0.699578	104513	162.484	33.3839
meltome	BCE	32	16	0.660516	0.697871	104513	162.484	32.603
meltome	BCE	32	32	0.663708	0.695239	104513	162.484	33.7762
meltome	BCF	32	2	0.686391	0.722252	121921	186.753	35.7442
meltome	BCF	32	4	0.691451	0.730851	121921	186.753	35.8567
meltome	BCF	32	8	0.685793	0.726923	121921	186.753	35.6082
meltome	BCF	32	16	0.671481	0.709329	121921	186.753	35.1436
meltome	BCF	32	32	0.666078	0.711776	121921	186.753	35.9124
meltome	BCG	32	2	0.666553	0.68528	121921	186.753	36.0225
meltome	BCG	32	4	0.650049	0.675358	121921	186.753	35.458
meltome	BCG	32	8	0.653801	0.670814	121921	186.753	35.185
meltome	BCG	32	16	0.653889	0.681813	121921	186.753	34.9044
meltome	BCG	32	32	0.638597	0.668409	121921	186.753	35.1413
meltome	BDE	32	2	0.605291	0.649066	74049	120.012	29.4713
meltome	BDE	32	4	0.61115	0.657737	74049	120.012	30.5502
meltome	BDE	32	8	0.613939	0.663395	74049	120.012	28.9533
meltome	BDE	32	16	0.613656	0.66644	74049	120.012	30.0637
meltome	BDE	32	32	0.621729	0.664637	74049	120.012	30.2989
meltome	BDF	32	2	0.665763	0.710498	91457	144.282	31.4025
meltome	BDF	32	4	0.671757	0.715235	91457	144.282	31.524
meltome	BDF	32	8	0.679934	0.728592	91457	144.282	31.0096
meltome	BDF	32	16	0.673611	0.719428	91457	144.282	31.4536
meltome	BDF	32	32	0.682947	0.721211	91457	144.282	31.5281
meltome	BDG	32	2	0.590908	0.630899	91457	144.282	31.6545
meltome	BDG	32	4	0.59146	0.623328	91457	144.282	32.5524
meltome	BDG	32	8	0.573217	0.633234	91457	144.282	30.9441
meltome	BDG	32	16	0.587922	0.639525	91457	144.282	31.9247
meltome	BDG	32	32	0.597443	0.636712	91457	144.282	31.3979
meltome	BEF	32	2	0.666908	0.717945	104513	162.484	32.8599
meltome	BEF	32	4	0.66189	0.706736	104513	162.484	33.5074
meltome	BEF	32	8	0.684905	0.723591	104513	162.484	34.4714
meltome	BEF	32	16	0.674853	0.720205	104513	162.484	32.2968
meltome	BEF	32	32	0.669835	0.714156	104513	162.484	33.4882
meltome	BEG	32	2	0.595086	0.637973	104513	162.484	32.8907
meltome	BEG	32	4	0.593177	0.637351	104513	162.484	32.7814
meltome	BEG	32	8	0.598116	0.644012	104513	162.484	33.2591
meltome	BEG	32	16	0.594187	0.647593	104513	162.484	33.3762
meltome	BEG	32	32	0.591618	0.638893	104513	162.484	32.7817
meltome	BFG	32	2	0.668276	0.715833	121921	186.753	35.455
meltome	BFG	32	4	0.660059	0.71299	121921	186.753	35.6167
meltome	BFG	32	8	0.669362	0.709602	121921	186.753	35.3454
meltome	BFG	32	16	0.659316	0.710943	121921	186.753	35.2626
meltome	BFG	32	32	0.649803	0.70615	121921	186.753	35.3584
meltome	CDE	32	2	0.653074	0.684456	56641	95.7427	26.4594
meltome	CDE	32	4	0.648407	0.679313	56641	95.7427	26.921
meltome	CDE	32	8	0.630401	0.675483	56641	95.7427	25.5395
meltome	CDE	32	16	0.651118	0.686644	56641	95.7427	27.2441
meltome	CDE	32	32	0.628268	0.673809	56641	95.7427	26.8285
meltome	CDF	32	2	0.666393	0.713355	74049	120.012	29.8964
meltome	CDF	32	4	0.680312	0.722028	74049	120.012	29.5238
meltome	CDF	32	8	0.668827	0.711958	74049	120.012	29.5469
meltome	CDF	32	16	0.662585	0.705011	74049	120.012	29.7514
meltome	CDF	32	32	0.680174	0.71521	74049	120.012	29.8374
meltome	CDG	32	2	0.611449	0.658129	74049	120.012	29.742
meltome	CDG	32	4	0.658383	0.68778	74049	120.012	30.232
meltome	CDG	32	8	0.644766	0.678172	74049	120.012	29.6791
meltome	CDG	32	16	0.633671	0.662475	74049	120.012	30.2653
meltome	CDG	32	32	0.640885	0.686276	74049	120.012	29.3529
meltome	CEF	32	2	0.672815	0.714473	87105	138.214	31.6115
meltome	CEF	32	4	0.660377	0.713379	87105	138.214	30.5464
meltome	CEF	32	8	0.668498	0.720313	87105	138.214	32.1377
meltome	CEF	32	16	0.668488	0.71551	87105	138.214	31.1706
meltome	CEF	32	32	0.668867	0.721048	87105	138.214	31.8887
meltome	CEG	32	2	0.651432	0.686962	87105	138.214	30.7041
meltome	CEG	32	4	0.6302	0.678127	87105	138.214	31.9872
meltome	CEG	32	8	0.6385	0.683624	87105	138.214	31.1774
meltome	CEG	32	16	0.639435	0.678986	87105	138.214	31.5178
meltome	CEG	32	32	0.638717	0.67697	87105	138.214	31.2385
meltome	CFG	32	2	0.678158	0.712883	104513	162.484	33.7414
meltome	CFG	32	4	0.680044	0.721548	104513	162.484	33.5215
meltome	CFG	32	8	0.686522	0.730718	104513	162.484	33.4052
meltome	CFG	32	16	0.684031	0.724201	104513	162.484	33.6361
meltome	CFG	32	32	0.670953	0.715146	104513	162.484	33.3164
meltome	DEF	32	2	0.650702	0.711219	56641	95.7427	26.0644
meltome	DEF	32	4	0.641717	0.7076	56641	95.7427	25.709
meltome	DEF	32	8	0.647633	0.710699	56641	95.7427	27.0591
meltome	DEF	32	16	0.63246	0.705512	56641	95.7427	26.1717
meltome	DEF	32	32	0.63092	0.697553	56641	95.7427	26.0615
meltome	DEG	32	2	0.542227	0.61099	56641	95.7427	26.7001
meltome	DEG	32	4	0.542951	0.600293	56641	95.7427	25.6573
meltome	DEG	32	8	0.550654	0.611139	56641	95.7427	26.8852
meltome	DEG	32	16	0.53254	0.601312	56641	95.7427	26.8133
meltome	DEG	32	32	0.539593	0.597244	56641	95.7427	25.1912
meltome	DFG	32	2	0.633765	0.68619	74049	120.012	29.9468
meltome	DFG	32	4	0.639431	0.703062	74049	120.012	30.2545
meltome	DFG	32	8	0.650067	0.700529	74049	120.012	29.0118
meltome	DFG	32	16	0.646148	0.699482	74049	120.012	30.2337
meltome	DFG	32	32	0.637828	0.689665	74049	120.012	28.7027
meltome	EFG	32	2	0.647508	0.704141	87105	138.214	31.6298
meltome	EFG	32	4	0.638287	0.702044	87105	138.214	31.095
meltome	EFG	32	8	0.635015	0.686006	87105	138.214	31.0454
meltome	EFG	32	16	0.647037	0.708651	87105	138.214	31.5329
meltome	EFG	32	32	0.629857	0.6978	87105	138.214	32.1253
meltome	BCDE	32	2	0.657266	0.689278	108865	168.551	35.7318
meltome	BCDE	32	4	0.663812	0.691893	108865	168.551	34.9074
meltome	BCDE	32	8	0.655019	0.691749	108865	168.551	36.0621
meltome	BCDE	32	16	0.656821	0.703442	108865	168.551	35.1941
meltome	BCDE	32	32	0.673302	0.706859	108865	168.551	35.8063
meltome	BCDF	32	2	0.686828	0.727363	126273	192.821	37.3436
meltome	BCDF	32	4	0.680797	0.721912	126273	192.821	38.1509
meltome	BCDF	32	8	0.684194	0.72054	126273	192.821	37.3507
meltome	BCDF	32	16	0.688151	0.733181	126273	192.821	38.1062
meltome	BCDF	32	32	0.681506	0.728163	126273	192.821	37.7096
meltome	BCDG	32	2	0.654827	0.684608	126273	192.821	37.3808
meltome	BCDG	32	4	0.663407	0.692005	126273	192.821	38.4801
meltome	BCDG	32	8	0.647128	0.683444	126273	192.821	37.8265
meltome	BCDG	32	16	0.649309	0.686419	126273	192.821	37.8411
meltome	BCDG	32	32	0.658872	0.68505	126273	192.821	38.7651
meltome	BCEF	32	2	0.685321	0.725873	139329	211.023	38.9023
meltome	BCEF	32	4	0.694789	0.734545	139329	211.023	40.0618
meltome	BCEF	32	8	0.683481	0.725831	139329	211.023	39.2388
meltome	BCEF	32	16	0.688395	0.727983	139329	211.023	39.547
meltome	BCEF	32	32	0.688811	0.720453	139329	211.023	39.7081
meltome	BCEG	32	2	0.660053	0.686925	139329	211.023	39.1126
meltome	BCEG	32	4	0.6671	0.702177	139329	211.023	39.9342
meltome	BCEG	32	8	0.662767	0.688415	139329	211.023	39.491
meltome	BCEG	32	16	0.658881	0.691746	139329	211.023	39.6823
meltome	BCEG	32	32	0.673039	0.700795	139329	211.023	39.8533
meltome	BCFG	32	2	0.68497	0.729161	156737	235.292	41.5361
meltome	BCFG	32	4	0.685772	0.720947	156737	235.292	42.5076
meltome	BCFG	32	8	0.700588	0.741638	156737	235.292	41.5899
meltome	BCFG	32	16	0.686461	0.721491	156737	235.292	41.9377
meltome	BCFG	32	32	0.673987	0.716002	156737	235.292	42.5193
meltome	BDEF	32	2	0.677011	0.719485	108865	168.551	35.0494
meltome	BDEF	32	4	0.683025	0.721043	108865	168.551	35.8572
meltome	BDEF	32	8	0.668619	0.715438	108865	168.551	34.51
meltome	BDEF	32	16	0.677422	0.72177	108865	168.551	36.1302
meltome	BDEF	32	32	0.686121	0.72563	108865	168.551	34.7987
meltome	BDEG	32	2	0.605703	0.648725	108865	168.551	35.936
meltome	BDEG	32	4	0.610589	0.64431	108865	168.551	35.9336
meltome	BDEG	32	8	0.596537	0.648129	108865	168.551	35.8717
meltome	BDEG	32	16	0.604335	0.665025	108865	168.551	35.4521
meltome	BDEG	32	32	0.610857	0.658648	108865	168.551	35.8601
meltome	BDFG	32	2	0.660035	0.70437	126273	192.821	37.8891
meltome	BDFG	32	4	0.669322	0.711592	126273	192.821	38.502
meltome	BDFG	32	8	0.665459	0.710053	126273	192.821	38.9849
meltome	BDFG	32	16	0.66247	0.721974	126273	192.821	38.3256
meltome	BDFG	32	32	0.658813	0.710556	126273	192.821	38.6307
meltome	BEFG	32	2	0.662006	0.708953	139329	211.023	39.6367
meltome	BEFG	32	4	0.654964	0.712448	139329	211.023	39.8991
meltome	BEFG	32	8	0.672802	0.720046	139329	211.023	39.0131
meltome	BEFG	32	16	0.674936	0.722317	139329	211.023	40.1485
meltome	BEFG	32	32	0.666756	0.70983	139329	211.023	39.8479
meltome	CDEF	32	2	0.683442	0.712879	91457	144.282	34.218
meltome	CDEF	32	4	0.678697	0.713732	91457	144.282	33.9634
meltome	CDEF	32	8	0.679385	0.714932	91457	144.282	34.2655
meltome	CDEF	32	16	0.67413	0.710366	91457	144.282	32.9433
meltome	CDEF	32	32	0.667763	0.704845	91457	144.282	33.769
meltome	CDEG	32	2	0.648022	0.684139	91457	144.282	33.1586
meltome	CDEG	32	4	0.651915	0.689884	91457	144.282	33.8818
meltome	CDEG	32	8	0.640282	0.679085	91457	144.282	33.4936
meltome	CDEG	32	16	0.644206	0.691589	91457	144.282	34.1212
meltome	CDEG	32	32	0.647421	0.679247	91457	144.282	34.4156
meltome	CDFG	32	2	0.675221	0.717198	108865	168.551	35.088
meltome	CDFG	32	4	0.68524	0.722346	108865	168.551	34.8496
meltome	CDFG	32	8	0.675293	0.720587	108865	168.551	35.5992
meltome	CDFG	32	16	0.679222	0.720085	108865	168.551	35.3204
meltome	CDFG	32	32	0.68584	0.726836	108865	168.551	34.8823
meltome	CEFG	32	2	0.67818	0.723704	121921	186.753	37.489
meltome	CEFG	32	4	0.676393	0.724097	121921	186.753	38.3695
meltome	CEFG	32	8	0.67393	0.717598	121921	186.753	36.71
meltome	CEFG	32	16	0.674308	0.717418	121921	186.753	37.9852
meltome	CEFG	32	32	0.6799	0.724475	121921	186.753	37.2974
meltome	DEFG	32	2	0.647929	0.704871	91457	144.282	33.879
meltome	DEFG	32	4	0.643696	0.699164	91457	144.282	33.5204
meltome	DEFG	32	8	0.648033	0.703987	91457	144.282	33.4286
meltome	DEFG	32	16	0.647114	0.712359	91457	144.282	33.7008
meltome	DEFG	32	32	0.656981	0.709497	91457	144.282	32.9548
meltome	BCDEF	32	2	0.688196	0.718333	143681	217.09	41.9807
meltome	BCDEF	32	4	0.693556	0.730826	143681	217.09	41.6088
meltome	BCDEF	32	8	0.687847	0.729542	143681	217.09	41.3751
meltome	BCDEF	32	16	0.687728	0.731736	143681	217.09	42.2171
meltome	BCDEF	32	32	0.68986	0.729571	143681	217.09	41.9687
meltome	BCDEG	32	2	0.672827	0.696125	143681	217.09	41.6369
meltome	BCDEG	32	4	0.666797	0.700665	143681	217.09	42.2704
meltome	BCDEG	32	8	0.639619	0.681048	143681	217.09	41.4965
meltome	BCDEG	32	16	0.670758	0.711822	143681	217.09	41.5017
meltome	BCDEG	32	32	0.669005	0.702627	143681	217.09	42.4364
meltome	BCDFG	32	2	0.684303	0.710656	161089	241.36	44.2493
meltome	BCDFG	32	4	0.68883	0.726655	161089	241.36	44.3207
meltome	BCDFG	32	8	0.679324	0.70927	161089	241.36	44.8963
meltome	BCDFG	32	16	0.685509	0.725197	161089	241.36	44.4499
meltome	BCDFG	32	32	0.681925	0.724666	161089	241.36	44.2242
meltome	BCEFG	32	2	0.67834	0.718157	174145	259.562	46.5517
meltome	BCEFG	32	4	0.683924	0.724245	174145	259.562	45.9244
meltome	BCEFG	32	8	0.699702	0.733461	174145	259.562	46.0791
meltome	BCEFG	32	16	0.683824	0.732041	174145	259.562	46.68
meltome	BCEFG	32	32	0.687626	0.7327	174145	259.562	46.4713
meltome	BDEFG	32	2	0.680087	0.717204	143681	217.09	41.3429
meltome	BDEFG	32	4	0.671085	0.71206	143681	217.09	42.5248
meltome	BDEFG	32	8	0.676648	0.72685	143681	217.09	41.758
meltome	BDEFG	32	16	0.664309	0.715107	143681	217.09	41.6516
meltome	BDEFG	32	32	0.670784	0.72615	143681	217.09	42.8943
meltome	CDEFG	32	2	0.672773	0.713495	126273	192.821	39.1652
meltome	CDEFG	32	4	0.685448	0.718336	126273	192.821	40.1706
meltome	CDEFG	32	8	0.678495	0.714741	126273	192.821	39.6676
meltome	CDEFG	32	16	0.688139	0.727604	126273	192.821	40.6028
meltome	CDEFG	32	32	0.681357	0.716608	126273	192.821	40.0672
meltome	BCDEFG	32	2	0.69788	0.728268	178497	265.629	47.6015
meltome	BCDEFG	32	4	0.687268	0.722605	178497	265.629	49.0995
meltome	BCDEFG	32	8	0.691891	0.720969	178497	265.629	49.4948
meltome	BCDEFG	32	16	0.6878	0.722154	178497	265.629	48.5967
meltome	BCDEFG	32	32	0.685121	0.728584	178497	265.629	48.462

### Sheet: Stability
Dataset	Embedding	Hidden Dimension	Seed	Best Val Metric	Test Metric	Parameter Count	Max Memory	Run Time
stability	0	32	2	0.677892	0.71529	52289	89.6753	62.631
stability	0	32	4	0.686854	0.760907	52289	89.6753	42.165
stability	0	32	8	0.685993	0.714947	52289	89.6753	43.8787
stability	0	32	16	0.678004	0.669898	52289	89.6753	43.8545
stability	0	32	32	0.670086	0.665009	52289	89.6753	44.3161
stability	1	32	2	0.646299	0.715538	87105	138.214	84.7712
stability	1	32	4	0.652058	0.756177	87105	138.214	58.2905
stability	1	32	8	0.651638	0.739035	87105	138.214	58.5714
stability	1	32	16	0.652962	0.71525	87105	138.214	58.6329
stability	1	32	32	0.667082	0.738029	87105	138.214	58.5961
stability	2	32	2	0.659292	0.779815	34881	65.4058	54.2636
stability	2	32	4	0.654435	0.761752	34881	65.4058	41.7636
stability	2	32	8	0.675003	0.785531	34881	65.4058	43.0724
stability	2	32	16	0.674643	0.724812	34881	65.4058	43.0512
stability	2	32	32	0.668711	0.77564	34881	65.4058	44.336
stability	B	32	2	0.661259	0.770527	52289	89.6753	59.7876
stability	B	32	4	0.667015	0.840381	52289	89.6753	46.5835
stability	B	32	8	0.67124	0.760167	52289	89.6753	47.0692
stability	B	32	16	0.666548	0.734518	52289	89.6753	47.2313
stability	B	32	32	0.666588	0.791061	52289	89.6753	47.4397
stability	C	32	2	0.660218	0.680059	34881	65.4058	56.3003
stability	C	32	4	0.672671	0.668689	34881	65.4058	42.2935
stability	C	32	8	0.667412	0.687489	34881	65.4058	42.9709
stability	C	32	16	0.662995	0.711475	34881	65.4058	42.2398
stability	C	32	32	0.654914	0.638763	34881	65.4058	43.8366
stability	D	32	2	0.629061	0.632079	4417	22.9341	37.371
stability	D	32	4	0.626914	0.548442	4417	22.9341	33.5486
stability	D	32	8	0.615486	0.641019	4417	22.9341	34.8831
stability	D	32	16	0.62452	0.59217	4417	22.9341	34.6144
stability	D	32	32	0.611738	0.590654	4417	22.9341	36.1707
stability	E	32	2	0.627854	0.721399	17473	41.1362	41.5568
stability	E	32	4	0.623776	0.700709	17473	41.1362	37.7542
stability	E	32	8	0.630306	0.71633	17473	41.1362	38.0345
stability	E	32	16	0.625666	0.627421	17473	41.1362	37.6314
stability	E	32	32	0.620941	0.72799	17473	41.1362	37.2708
stability	F	32	2	0.630358	0.600326	34881	65.4058	55.8284
stability	F	32	4	0.634093	0.68398	34881	65.4058	42.6706
stability	F	32	8	0.62877	0.583675	34881	65.4058	43.145
stability	F	32	16	0.63185	0.538431	34881	65.4058	42.719
stability	F	32	32	0.631879	0.580843	34881	65.4058	43.3466
stability	G	32	2	0.629918	0.64609	34881	65.4058	55.6753
stability	G	32	4	0.632237	0.570782	34881	65.4058	42.3253
stability	G	32	8	0.641177	0.664525	34881	65.4058	71.9251
stability	G	32	16	0.632573	0.616343	34881	65.4058	42.4392
stability	G	32	32	0.63851	0.553802	34881	65.4058	43.1903
stability	BC	32	2	0.663928	0.741304	87105	138.214	80.7897
stability	BC	32	4	0.684906	0.773038	87105	138.214	62.8737
stability	BC	32	8	0.677636	0.72381	87105	138.214	62.6425
stability	BC	32	16	0.663741	0.80656	87105	138.214	62.3208
stability	BC	32	32	0.678792	0.730563	87105	138.214	62.571
stability	BD	32	2	0.651818	0.772792	56641	95.7427	52.6897
stability	BD	32	4	0.661044	0.767296	56641	95.7427	52.0122
stability	BD	32	8	0.648973	0.838581	56641	95.7427	51.9942
stability	BD	32	16	0.651549	0.818128	56641	95.7427	50.3802
stability	BD	32	32	0.661	0.806313	56641	95.7427	52.4284
stability	BE	32	2	0.657017	0.753762	69697	113.945	60.435
stability	BE	32	4	0.637022	0.752286	69697	113.945	58.6253
stability	BE	32	8	0.652216	0.740446	69697	113.945	59.0037
stability	BE	32	16	0.658454	0.765013	69697	113.945	57.8342
stability	BE	32	32	0.653385	0.73285	69697	113.945	58.187
stability	BF	32	2	0.670671	0.805262	87105	138.214	73.3263
stability	BF	32	4	0.665627	0.80237	87105	138.214	61.6365
stability	BF	32	8	0.671157	0.815941	87105	138.214	63.1255
stability	BF	32	16	0.657334	0.838239	87105	138.214	62.3496
stability	BF	32	32	0.66503	0.706356	87105	138.214	62.5125
stability	BG	32	2	0.66079	0.789302	87105	138.214	72.4074
stability	BG	32	4	0.658775	0.821948	87105	138.214	62.7411
stability	BG	32	8	0.653687	0.785141	87105	138.214	61.31
stability	BG	32	16	0.66481	0.792564	87105	138.214	62.7984
stability	BG	32	32	0.657115	0.740077	87105	138.214	62.3381
stability	CD	32	2	0.661459	0.713162	39233	71.4731	46.6404
stability	CD	32	4	0.66468	0.704371	39233	71.4731	46.5111
stability	CD	32	8	0.671327	0.71046	39233	71.4731	45.5614
stability	CD	32	16	0.661702	0.727454	39233	71.4731	46.7834
stability	CD	32	32	0.657982	0.733083	39233	71.4731	46.1253
stability	CE	32	2	0.665119	0.753978	52289	89.6753	51.1143
stability	CE	32	4	0.677688	0.63689	52289	89.6753	48.8092
stability	CE	32	8	0.667246	0.778436	52289	89.6753	50.4011
stability	CE	32	16	0.661057	0.701064	52289	89.6753	50.9438
stability	CE	32	32	0.660491	0.700246	52289	89.6753	50.7514
stability	CF	32	2	0.667457	0.700297	69697	113.945	57.6856
stability	CF	32	4	0.659749	0.707122	69697	113.945	58.2809
stability	CF	32	8	0.660867	0.664113	69697	113.945	59.6133
stability	CF	32	16	0.661178	0.706101	69697	113.945	57.3502
stability	CF	32	32	0.663619	0.664337	69697	113.945	58.8083
stability	CG	32	2	0.658903	0.626029	69697	113.945	59.0087
stability	CG	32	4	0.658168	0.665291	69697	113.945	57.9992
stability	CG	32	8	0.658456	0.706222	69697	113.945	58.3548
stability	CG	32	16	0.65256	0.630754	69697	113.945	58.0331
stability	CG	32	32	0.664564	0.677073	69697	113.945	59.1806
stability	DE	32	2	0.637181	0.640028	21825	47.2036	43.0684
stability	DE	32	4	0.63236	0.691527	21825	47.2036	41.393
stability	DE	32	8	0.630154	0.645272	21825	47.2036	41.7027
stability	DE	32	16	0.63398	0.695703	21825	47.2036	41.7074
stability	DE	32	32	0.634308	0.658768	21825	47.2036	41.9815
stability	DF	32	2	0.634618	0.648386	39233	71.4731	46.7186
stability	DF	32	4	0.63879	0.600384	39233	71.4731	46.2627
stability	DF	32	8	0.639963	0.700697	39233	71.4731	46.5084
stability	DF	32	16	0.64557	0.621947	39233	71.4731	46.3468
stability	DF	32	32	0.640207	0.631611	39233	71.4731	46.6848
stability	DG	32	2	0.647693	0.635199	39233	71.4731	46.6296
stability	DG	32	4	0.63556	0.62439	39233	71.4731	46.8136
stability	DG	32	8	0.64413	0.63779	39233	71.4731	45.7912
stability	DG	32	16	0.65159	0.627592	39233	71.4731	46.8224
stability	DG	32	32	0.645127	0.636304	39233	71.4731	46.4642
stability	EF	32	2	0.643014	0.754424	52289	89.6753	50.5357
stability	EF	32	4	0.644331	0.733451	52289	89.6753	51.5001
stability	EF	32	8	0.663469	0.736591	52289	89.6753	49.0489
stability	EF	32	16	0.645213	0.683378	52289	89.6753	51.0944
stability	EF	32	32	0.654586	0.762846	52289	89.6753	48.8219
stability	EG	32	2	0.642848	0.534724	52289	89.6753	50.676
stability	EG	32	4	0.651158	0.633577	52289	89.6753	49.4586
stability	EG	32	8	0.64496	0.64669	52289	89.6753	50.3113
stability	EG	32	16	0.643015	0.668179	52289	89.6753	51.2502
stability	EG	32	32	0.647051	0.651375	52289	89.6753	49.3084
stability	FG	32	2	0.65191	0.595124	69697	113.945	57.4852
stability	FG	32	4	0.647318	0.715943	69697	113.945	58.8661
stability	FG	32	8	0.645888	0.62438	69697	113.945	58.4053
stability	FG	32	16	0.646194	0.601259	69697	113.945	58.3794
stability	FG	32	32	0.652594	0.700648	69697	113.945	58.5038
stability	BCD	32	2	0.669017	0.730414	91457	144.282	68.2446
stability	BCD	32	4	0.673725	0.777135	91457	144.282	68.3869
stability	BCD	32	8	0.680169	0.848513	91457	144.282	68.5348
stability	BCD	32	16	0.673811	0.75703	91457	144.282	68.7539
stability	BCD	32	32	0.665878	0.793303	91457	144.282	68.5727
stability	BCE	32	2	0.677081	0.787682	104513	162.484	73.3226
stability	BCE	32	4	0.673303	0.734555	104513	162.484	72.4172
stability	BCE	32	8	0.655794	0.785083	104513	162.484	72.114
stability	BCE	32	16	0.680212	0.808498	104513	162.484	72.9407
stability	BCE	32	32	0.6732	0.758573	104513	162.484	72.8192
stability	BCF	32	2	0.662757	0.799715	121921	186.753	77.1626
stability	BCF	32	4	0.67292	0.745739	121921	186.753	78.2782
stability	BCF	32	8	0.670185	0.76628	121921	186.753	76.7325
stability	BCF	32	16	0.674453	0.783932	121921	186.753	77.2856
stability	BCF	32	32	0.684636	0.824877	121921	186.753	78.0652
stability	BCG	32	2	0.665715	0.714416	121921	186.753	79.301
stability	BCG	32	4	0.682342	0.724176	121921	186.753	77.5111
stability	BCG	32	8	0.659543	0.771719	121921	186.753	77.3466
stability	BCG	32	16	0.667254	0.794579	121921	186.753	77.595
stability	BCG	32	32	0.655444	0.727713	121921	186.753	77.3807
stability	BDE	32	2	0.665922	0.754138	74049	120.012	63.8559
stability	BDE	32	4	0.664539	0.800477	74049	120.012	64.2594
stability	BDE	32	8	0.654639	0.783336	74049	120.012	63.7045
stability	BDE	32	16	0.65406	0.772612	74049	120.012	64.4538
stability	BDE	32	32	0.668113	0.796432	74049	120.012	63.9542
stability	BDF	32	2	0.660633	0.821548	91457	144.282	67.9552
stability	BDF	32	4	0.653348	0.743346	91457	144.282	68.569
stability	BDF	32	8	0.67099	0.842126	91457	144.282	68.6901
stability	BDF	32	16	0.6557	0.813823	91457	144.282	68.5919
stability	BDF	32	32	0.671666	0.798823	91457	144.282	68.9043
stability	BDG	32	2	0.656758	0.712272	91457	144.282	69.5757
stability	BDG	32	4	0.658885	0.759915	91457	144.282	68.7104
stability	BDG	32	8	0.663318	0.823075	91457	144.282	69.338
stability	BDG	32	16	0.664153	0.671929	91457	144.282	69.024
stability	BDG	32	32	0.668734	0.810121	91457	144.282	69.5466
stability	BEF	32	2	0.666539	0.751487	104513	162.484	71.9284
stability	BEF	32	4	0.673985	0.757159	104513	162.484	73.0754
stability	BEF	32	8	0.65521	0.738636	104513	162.484	71.718
stability	BEF	32	16	0.666124	0.80495	104513	162.484	72.9383
stability	BEF	32	32	0.653826	0.748836	104513	162.484	72.3728
stability	BEG	32	2	0.648396	0.715131	104513	162.484	73.2072
stability	BEG	32	4	0.665168	0.787172	104513	162.484	73.8585
stability	BEG	32	8	0.663396	0.755289	104513	162.484	73.3572
stability	BEG	32	16	0.660243	0.761382	104513	162.484	72.8483
stability	BEG	32	32	0.642322	0.782413	104513	162.484	72.3728
stability	BFG	32	2	0.653752	0.766316	121921	186.753	77.3672
stability	BFG	32	4	0.667448	0.756331	121921	186.753	77.0846
stability	BFG	32	8	0.655092	0.777882	121921	186.753	76.7405
stability	BFG	32	16	0.655003	0.680623	121921	186.753	77.5273
stability	BFG	32	32	0.673087	0.748212	121921	186.753	77.0102
stability	CDE	32	2	0.668818	0.709163	56641	95.7427	55.6676
stability	CDE	32	4	0.663558	0.749617	56641	95.7427	56.6219
stability	CDE	32	8	0.662941	0.676972	56641	95.7427	53.6106
stability	CDE	32	16	0.670009	0.708733	56641	95.7427	55.6358
stability	CDE	32	32	0.658468	0.67818	56641	95.7427	55.3561
stability	CDF	32	2	0.665036	0.755214	74049	120.012	63.2565
stability	CDF	32	4	0.665855	0.70143	74049	120.012	63.9373
stability	CDF	32	8	0.658562	0.707351	74049	120.012	64.0196
stability	CDF	32	16	0.658343	0.710848	74049	120.012	62.9997
stability	CDF	32	32	0.647643	0.725207	74049	120.012	64.4645
stability	CDG	32	2	0.65696	0.671488	74049	120.012	64.2001
stability	CDG	32	4	0.656863	0.646976	74049	120.012	64.1054
stability	CDG	32	8	0.666869	0.719961	74049	120.012	64.3648
stability	CDG	32	16	0.662899	0.652129	74049	120.012	64.9204
stability	CDG	32	32	0.658174	0.703637	74049	120.012	63.6079
stability	CEF	32	2	0.651634	0.691635	87105	138.214	67.7626
stability	CEF	32	4	0.662933	0.762528	87105	138.214	67.6348
stability	CEF	32	8	0.658933	0.741982	87105	138.214	68.7169
stability	CEF	32	16	0.657967	0.683183	87105	138.214	67.7655
stability	CEF	32	32	0.65878	0.703527	87105	138.214	69.2847
stability	CEG	32	2	0.659864	0.633584	87105	138.214	68.0818
stability	CEG	32	4	0.669888	0.663923	87105	138.214	68.2344
stability	CEG	32	8	0.669064	0.699633	87105	138.214	68.9221
stability	CEG	32	16	0.667251	0.715966	87105	138.214	67.638
stability	CEG	32	32	0.662862	0.729905	87105	138.214	68.3868
stability	CFG	32	2	0.651877	0.710149	104513	162.484	71.936
stability	CFG	32	4	0.678046	0.717798	104513	162.484	73.2053
stability	CFG	32	8	0.642989	0.686256	104513	162.484	72.9609
stability	CFG	32	16	0.64965	0.657254	104513	162.484	72.4979
stability	CFG	32	32	0.659997	0.549968	104513	162.484	72.9098
stability	DEF	32	2	0.649279	0.652398	56641	95.7427	56.0968
stability	DEF	32	4	0.64786	0.735888	56641	95.7427	56.7599
stability	DEF	32	8	0.638018	0.680087	56641	95.7427	56.1694
stability	DEF	32	16	0.648659	0.679248	56641	95.7427	54.5829
stability	DEF	32	32	0.647561	0.730173	56641	95.7427	54.0356
stability	DEG	32	2	0.620485	0.645086	56641	95.7427	54.9947
stability	DEG	32	4	0.650803	0.612119	56641	95.7427	55.2242
stability	DEG	32	8	0.645203	0.642958	56641	95.7427	54.7511
stability	DEG	32	16	0.629273	0.636236	56641	95.7427	54.6994
stability	DEG	32	32	0.653147	0.616485	56641	95.7427	52.9276
stability	DFG	32	2	0.646637	0.579933	74049	120.012	61.3745
stability	DFG	32	4	0.644237	0.558961	74049	120.012	61.6943
stability	DFG	32	8	0.665362	0.737838	74049	120.012	62.5085
stability	DFG	32	16	0.656651	0.643123	74049	120.012	61.8345
stability	DFG	32	32	0.65513	0.680491	74049	120.012	61.8935
stability	EFG	32	2	0.640647	0.638337	87105	138.214	65.55
stability	EFG	32	4	0.64736	0.73613	87105	138.214	65.541
stability	EFG	32	8	0.641504	0.724975	87105	138.214	65.2995
stability	EFG	32	16	0.640505	0.704588	87105	138.214	65.6106
stability	EFG	32	32	0.648285	0.605168	87105	138.214	65.0727
stability	BCDE	32	2	0.671758	0.735339	108865	168.551	75.7487
stability	BCDE	32	4	0.655399	0.810654	108865	168.551	75.6373
stability	BCDE	32	8	0.673066	0.767678	108865	168.551	75.5491
stability	BCDE	32	16	0.657753	0.833029	108865	168.551	75.5372
stability	BCDE	32	32	0.661048	0.793622	108865	168.551	75.6233
stability	BCDF	32	2	0.654917	0.825973	126273	192.821	80.8863
stability	BCDF	32	4	0.680479	0.792871	126273	192.821	80.1266
stability	BCDF	32	8	0.668038	0.757493	126273	192.821	79.8104
stability	BCDF	32	16	0.664174	0.801893	126273	192.821	80.3128
stability	BCDF	32	32	0.673498	0.789185	126273	192.821	80.9935
stability	BCDG	32	2	0.660751	0.780849	126273	192.821	80.5261
stability	BCDG	32	4	0.685724	0.726794	126273	192.821	80.5847
stability	BCDG	32	8	0.666012	0.817704	126273	192.821	80.3607
stability	BCDG	32	16	0.681135	0.785287	126273	192.821	80.4025
stability	BCDG	32	32	0.673924	0.821927	126273	192.821	80.6443
stability	BCEF	32	2	0.667446	0.799749	139329	211.023	85.2924
stability	BCEF	32	4	0.673232	0.721735	139329	211.023	84.4426
stability	BCEF	32	8	0.666579	0.831646	139329	211.023	84.2112
stability	BCEF	32	16	0.682166	0.747522	139329	211.023	84.6386
stability	BCEF	32	32	0.680144	0.787866	139329	211.023	84.113
stability	BCEG	32	2	0.686121	0.770301	139329	211.023	84.1244
stability	BCEG	32	4	0.673152	0.708848	139329	211.023	83.9498
stability	BCEG	32	8	0.66919	0.748914	139329	211.023	84.1917
stability	BCEG	32	16	0.672091	0.680907	139329	211.023	84.3877
stability	BCEG	32	32	0.668143	0.760936	139329	211.023	84.3626
stability	BCFG	32	2	0.682664	0.759443	156737	235.292	89.2398
stability	BCFG	32	4	0.663256	0.761311	156737	235.292	89.5898
stability	BCFG	32	8	0.669301	0.770465	156737	235.292	88.8464
stability	BCFG	32	16	0.662191	0.805325	156737	235.292	89.0653
stability	BCFG	32	32	0.670943	0.774222	156737	235.292	88.9355
stability	BDEF	32	2	0.665714	0.703137	108865	168.551	75.4031
stability	BDEF	32	4	0.655219	0.806277	108865	168.551	75.3675
stability	BDEF	32	8	0.664502	0.751985	108865	168.551	75.4886
stability	BDEF	32	16	0.657397	0.717056	108865	168.551	75.191
stability	BDEF	32	32	0.651596	0.803321	108865	168.551	75.5858
stability	BDEG	32	2	0.659208	0.681041	108865	168.551	76.0966
stability	BDEG	32	4	0.656508	0.694698	108865	168.551	75.3305
stability	BDEG	32	8	0.660344	0.770484	108865	168.551	75.4144
stability	BDEG	32	16	0.664059	0.78887	108865	168.551	75.8095
stability	BDEG	32	32	0.639956	0.796291	108865	168.551	76.1749
stability	BDFG	32	2	0.675524	0.755876	126273	192.821	80.2787
stability	BDFG	32	4	0.66896	0.785777	126273	192.821	80.658
stability	BDFG	32	8	0.669181	0.795183	126273	192.821	80.6648
stability	BDFG	32	16	0.658999	0.733741	126273	192.821	80.1465
stability	BDFG	32	32	0.666946	0.786594	126273	192.821	80.2455
stability	BEFG	32	2	0.657401	0.820841	139329	211.023	84.4915
stability	BEFG	32	4	0.656907	0.775067	139329	211.023	84.53
stability	BEFG	32	8	0.656842	0.819106	139329	211.023	85.1502
stability	BEFG	32	16	0.662894	0.776915	139329	211.023	84.2971
stability	BEFG	32	32	0.653976	0.748787	139329	211.023	84.1958
stability	CDEF	32	2	0.664711	0.728953	91457	144.282	71.4106
stability	CDEF	32	4	0.658118	0.516507	91457	144.282	71.0271
stability	CDEF	32	8	0.678454	0.755821	91457	144.282	70.5686
stability	CDEF	32	16	0.679615	0.712904	91457	144.282	71.6355
stability	CDEF	32	32	0.66593	0.744081	91457	144.282	71.1959
stability	CDEG	32	2	0.654625	0.636607	91457	144.282	71.2005
stability	CDEG	32	4	0.655602	0.628959	91457	144.282	71.0595
stability	CDEG	32	8	0.647174	0.703154	91457	144.282	71.3937
stability	CDEG	32	16	0.661477	0.66278	91457	144.282	71.1607
stability	CDEG	32	32	0.66841	0.659982	91457	144.282	71.8875
stability	CDFG	32	2	0.659817	0.603997	108865	168.551	75.5542
stability	CDFG	32	4	0.667952	0.695864	108865	168.551	75.5355
stability	CDFG	32	8	0.661455	0.636628	108865	168.551	75.9753
stability	CDFG	32	16	0.666458	0.655433	108865	168.551	76.348
stability	CDFG	32	32	0.664543	0.615932	108865	168.551	75.7084
stability	CEFG	32	2	0.674052	0.690787	121921	186.753	79.3732
stability	CEFG	32	4	0.672636	0.715802	121921	186.753	79.8521
stability	CEFG	32	8	0.668493	0.692685	121921	186.753	79.7508
stability	CEFG	32	16	0.663107	0.688465	121921	186.753	79.8238
stability	CEFG	32	32	0.653229	0.707541	121921	186.753	79.4427
stability	DEFG	32	2	0.660497	0.719768	91457	144.282	71.3651
stability	DEFG	32	4	0.647459	0.687206	91457	144.282	71.766
stability	DEFG	32	8	0.649588	0.678757	91457	144.282	71.4747
stability	DEFG	32	16	0.641211	0.695331	91457	144.282	70.9398
stability	DEFG	32	32	0.656601	0.632086	91457	144.282	71.1659
stability	BCDEF	32	2	0.669169	0.745481	143681	217.09	89.908
stability	BCDEF	32	4	0.683962	0.770883	143681	217.09	90.0439
stability	BCDEF	32	8	0.673807	0.775306	143681	217.09	89.7705
stability	BCDEF	32	16	0.669798	0.703562	143681	217.09	90.2054
stability	BCDEF	32	32	0.659831	0.734593	143681	217.09	89.2517
stability	BCDEG	32	2	0.666036	0.714142	143681	217.09	89.2859
stability	BCDEG	32	4	0.676467	0.757735	143681	217.09	90.2593
stability	BCDEG	32	8	0.679145	0.744203	143681	217.09	90.2917
stability	BCDEG	32	16	0.669717	0.778214	143681	217.09	90.7142
stability	BCDEG	32	32	0.664841	0.706139	143681	217.09	89.6602
stability	BCDFG	32	2	0.67193	0.689102	161089	241.36	94.1809
stability	BCDFG	32	4	0.674375	0.774608	161089	241.36	95.5864
stability	BCDFG	32	8	0.666212	0.734187	161089	241.36	94.1631
stability	BCDFG	32	16	0.677275	0.782174	161089	241.36	94.3769
stability	BCDFG	32	32	0.675359	0.720229	161089	241.36	93.949
stability	BCEFG	32	2	0.666582	0.731278	174145	259.562	98.7863
stability	BCEFG	32	4	0.66344	0.787632	174145	259.562	97.7431
stability	BCEFG	32	8	0.677208	0.753107	174145	259.562	98.2475
stability	BCEFG	32	16	0.662993	0.73288	174145	259.562	98.0832
stability	BCEFG	32	32	0.655825	0.78175	174145	259.562	97.765
stability	BDEFG	32	2	0.660992	0.7608	143681	217.09	89.2759
stability	BDEFG	32	4	0.66277	0.735067	143681	217.09	90.1926
stability	BDEFG	32	8	0.657985	0.76761	143681	217.09	89.6519
stability	BDEFG	32	16	0.656259	0.795479	143681	217.09	89.5506
stability	BDEFG	32	32	0.6642	0.775128	143681	217.09	89.4421
stability	CDEFG	32	2	0.65916	0.755994	126273	192.821	85.801
stability	CDEFG	32	4	0.66325	0.726329	126273	192.821	84.8551
stability	CDEFG	32	8	0.662697	0.733335	126273	192.821	85.2503
stability	CDEFG	32	16	0.66711	0.641547	126273	192.821	84.7311
stability	CDEFG	32	32	0.658367	0.660302	126273	192.821	85.1275
stability	BCDEFG	32	2	0.670599	0.766518	178497	265.629	103.854
stability	BCDEFG	32	4	0.658047	0.753873	178497	265.629	103.269
stability	BCDEFG	32	8	0.670999	0.807611	178497	265.629	104.34
stability	BCDEFG	32	16	0.664943	0.753254	178497	265.629	104.079
stability	BCDEFG	32	32	0.673867	0.728513	178497	265.629	103.965

### Sheet: PPI
Embedding	Hidden Dimension	Seed	Test AUROC	Test PRC	Test Accuracy	Test Sensitivity	Test Specificity	Test Precision	Test F1	Test MCC	Best Val AUROC	Best Val PRC	Best Val Accuracy	Best Val Sensitivity	Best Val Specificity	Best Val Precision	Best Val F1	Best Val MCC	Parameter Count
B	1024	2	0.716721	0.713269	0.652551	0.690209	0.614894	0.641867	0.665161	0.305972	0.663098	0.665243	0.615761	0.625278	0.606244	0.613599	0.619384	0.231564	0.650392
B	1024	4	0.715269	0.712294	0.651379	0.642522	0.660237	0.654109	0.648264	0.302807	0.660634	0.663296	0.612707	0.586635	0.638778	0.618907	0.602339	0.22572	0.651694
B	1024	8	0.716792	0.713224	0.651821	0.66381	0.639832	0.648266	0.655946	0.30373	0.660227	0.662836	0.612049	0.601789	0.622308	0.614396	0.608027	0.224144	0.652304
B	1024	16	0.716442	0.712153	0.652667	0.65966	0.645673	0.650561	0.655079	0.305363	0.660638	0.662042	0.611745	0.603307	0.620182	0.613663	0.608441	0.223522	0.652207
B	1024	32	0.715918	0.711654	0.652494	0.664617	0.64037	0.648884	0.656656	0.305077	0.660878	0.660893	0.613804	0.609754	0.617854	0.614733	0.612233	0.227615	0.652349
C	1024	2	0.708786	0.707219	0.647095	0.614279	0.679911	0.657427	0.635121	0.294826	0.653926	0.659946	0.606733	0.585859	0.627607	0.611383	0.598349	0.213652	0.653831
C	1024	4	0.706886	0.705541	0.645078	0.616623	0.673532	0.653832	0.634683	0.290626	0.652715	0.658247	0.605822	0.598718	0.612926	0.607347	0.603001	0.211665	0.654427
C	1024	8	0.703725	0.704961	0.643022	0.601599	0.684445	0.655941	0.627596	0.28703	0.651706	0.661318	0.604556	0.576072	0.633041	0.610873	0.592962	0.209453	0.654016
C	1024	16	0.707813	0.705823	0.643156	0.575546	0.710767	0.665541	0.61728	0.288967	0.653902	0.660438	0.606564	0.554033	0.659096	0.619075	0.584751	0.214315	0.653808
C	1024	32	0.706599	0.70551	0.644463	0.596987	0.691938	0.659619	0.626742	0.290237	0.651258	0.659337	0.604894	0.570469	0.639318	0.61265	0.590807	0.210286	0.654676
D	1024	2	0.72362	0.723275	0.661197	0.720105	0.60229	0.644208	0.680045	0.324656	0.679161	0.692363	0.622646	0.655923	0.589369	0.614993	0.634799	0.245837	0.641574
D	1024	4	0.724185	0.723845	0.662062	0.716416	0.607708	0.646172	0.679483	0.326056	0.679226	0.692389	0.62376	0.653021	0.594499	0.616917	0.634456	0.247944	0.641566
D	1024	8	0.723968	0.72386	0.661639	0.715071	0.608208	0.646034	0.678801	0.32514	0.677795	0.691568	0.621279	0.656463	0.586095	0.613306	0.634151	0.243161	0.64266
D	1024	16	0.723487	0.723038	0.66283	0.716031	0.60963	0.647171	0.679862	0.32752	0.678311	0.691494	0.622578	0.653831	0.591326	0.615368	0.634016	0.245637	0.642114
D	1024	32	0.723407	0.722777	0.660928	0.716031	0.605825	0.644954	0.678636	0.323829	0.678226	0.691464	0.621532	0.650523	0.592541	0.614872	0.632195	0.243474	0.641898
E	1024	2	0.736357	0.732548	0.673897	0.678604	0.66919	0.672275	0.675425	0.34781	0.68693	0.695998	0.633682	0.607189	0.660175	0.641162	0.623713	0.26774	0.634814
E	1024	4	0.735792	0.732635	0.6748	0.681525	0.668076	0.67248	0.676972	0.349632	0.687148	0.695584	0.634408	0.612386	0.656429	0.6406	0.626175	0.269076	0.634817
E	1024	8	0.736043	0.732249	0.673859	0.667999	0.679719	0.675921	0.671936	0.347741	0.686637	0.695222	0.634121	0.598819	0.669423	0.64431	0.620732	0.268913	0.635117
E	1024	16	0.736773	0.733358	0.674666	0.674646	0.674685	0.674672	0.674659	0.349331	0.686692	0.695843	0.63272	0.60351	0.66193	0.640955	0.621669	0.265895	0.634802
E	1024	32	0.73689	0.73325	0.673801	0.668191	0.679411	0.675773	0.671961	0.347624	0.687108	0.695644	0.634104	0.604185	0.664023	0.642639	0.622819	0.268689	0.634767
F	1024	2	0.732512	0.731212	0.669075	0.655549	0.682601	0.673776	0.664537	0.338273	0.680745	0.690694	0.630628	0.573405	0.68785	0.647509	0.608208	0.262983	0.638738
F	1024	4	0.73137	0.730236	0.66869	0.668076	0.669305	0.668898	0.668487	0.337381	0.681049	0.691775	0.631775	0.591596	0.671954	0.64329	0.616361	0.264406	0.638033
F	1024	8	0.730421	0.729712	0.66748	0.686443	0.648517	0.66136	0.673668	0.335201	0.679184	0.690155	0.629565	0.60756	0.651569	0.635529	0.62123	0.259381	0.639685
F	1024	16	0.731622	0.730042	0.66798	0.650131	0.685828	0.674198	0.661946	0.336173	0.681781	0.692654	0.631708	0.567027	0.696389	0.651277	0.606239	0.265648	0.638053
F	1024	32	0.729342	0.728015	0.666385	0.683177	0.649593	0.660979	0.671894	0.332958	0.681274	0.691749	0.630661	0.603881	0.657442	0.638056	0.620498	0.261699	0.638335
G	1024	2	0.723211	0.715585	0.658777	0.649132	0.668421	0.6619	0.655453	0.317612	0.671332	0.672043	0.620925	0.590246	0.651603	0.628829	0.608927	0.242306	0.646158
G	1024	4	0.723223	0.714965	0.658834	0.658239	0.65943	0.659024	0.658631	0.317669	0.671544	0.669897	0.622933	0.597604	0.648262	0.629493	0.613134	0.246182	0.646998
G	1024	8	0.72406	0.716406	0.658949	0.650131	0.667768	0.661803	0.655915	0.317948	0.671515	0.671049	0.623186	0.593183	0.653189	0.63105	0.611531	0.246817	0.646349
G	1024	16	0.723565	0.715989	0.658085	0.6499	0.66627	0.660716	0.655263	0.316212	0.670406	0.673167	0.619085	0.57435	0.66382	0.630787	0.601247	0.23913	0.646393
G	1024	32	0.723051	0.714762	0.65868	0.643675	0.673686	0.66359	0.653481	0.317504	0.669711	0.671925	0.620452	0.574384	0.66652	0.632677	0.602123	0.241934	0.647
DE	1024	2	0.743784	0.740514	0.679853	0.688518	0.671188	0.676789	0.682603	0.35976	0.696287	0.707801	0.638846	0.604252	0.673439	0.649166	0.625905	0.278359	0.627711
DE	1024	4	0.741949	0.739112	0.677913	0.673763	0.682063	0.679402	0.67657	0.355838	0.695807	0.708469	0.639808	0.58623	0.693385	0.656587	0.619417	0.281235	0.627477
DE	1024	8	0.742075	0.739733	0.677087	0.66381	0.690363	0.681917	0.672742	0.354298	0.695007	0.707666	0.639099	0.587918	0.69028	0.654961	0.619631	0.279667	0.627717
DE	1024	16	0.742443	0.739979	0.677413	0.664502	0.690324	0.682116	0.673194	0.354945	0.694177	0.706869	0.638154	0.589436	0.686871	0.653068	0.619623	0.277629	0.628369
DE	1024	32	0.74248	0.739611	0.67822	0.667192	0.689248	0.68224	0.674632	0.356527	0.695399	0.707042	0.639234	0.595309	0.683159	0.652644	0.622659	0.279549	0.628004
DEF	1024	2	0.7483	0.746844	0.682485	0.667845	0.697126	0.68799	0.677768	0.365127	0.701076	0.71346	0.64433	0.594263	0.694398	0.660391	0.625584	0.290118	0.624609
DEF	1024	4	0.747164	0.744952	0.682581	0.678335	0.686828	0.684145	0.681228	0.365176	0.702753	0.715119	0.643908	0.597671	0.690145	0.658572	0.626645	0.289055	0.623327
DEF	1024	8	0.748513	0.747969	0.682716	0.653358	0.712073	0.694113	0.67312	0.366063	0.702187	0.714485	0.645916	0.5757	0.716132	0.669755	0.619176	0.294754	0.623986
DEF	1024	16	0.748273	0.747364	0.682581	0.671803	0.69336	0.686604	0.679123	0.365248	0.703383	0.714772	0.645899	0.60324	0.688559	0.659509	0.630121	0.292867	0.62313
DEF	1024	32	0.747507	0.745543	0.681237	0.684829	0.677644	0.679944	0.682378	0.362482	0.702247	0.713691	0.642896	0.611644	0.674148	0.652423	0.631375	0.286351	0.624075
DEFG	1024	2	0.75046	0.748084	0.684887	0.690478	0.679296	0.682842	0.686639	0.369797	0.699488	0.709139	0.640786	0.60405	0.677523	0.651951	0.627087	0.282336	0.626131
DEFG	1024	4	0.752809	0.750793	0.687385	0.68652	0.688249	0.687709	0.687114	0.37477	0.697971	0.70805	0.640483	0.604725	0.67624	0.651303	0.62715	0.281686	0.626928
DEFG	1024	8	0.75028	0.750126	0.683523	0.661389	0.705656	0.692023	0.67636	0.367406	0.697392	0.70907	0.639993	0.586028	0.693959	0.656931	0.619457	0.281632	0.627249
DEFG	1024	16	0.748199	0.744642	0.683023	0.722141	0.643906	0.669743	0.694956	0.367172	0.700243	0.708429	0.64109	0.627641	0.654539	0.64499	0.636197	0.282282	0.626405
DEFG	1024	32	0.751281	0.74906	0.685444	0.676145	0.694743	0.688958	0.682492	0.370953	0.699642	0.709438	0.642423	0.58677	0.698076	0.660261	0.62135	0.286627	0.626546
BDEF	1024	2	0.716497	0.713505	0.653339	0.622003	0.684676	0.663592	0.642125	0.307283	0.663439	0.665858	0.613871	0.550827	0.676915	0.6303	0.58789	0.229574	0.651077
BDEF	1024	4	0.717644	0.713547	0.653608	0.644367	0.66285	0.656501	0.650377	0.307269	0.659753	0.662119	0.612538	0.578029	0.647047	0.620881	0.598689	0.225614	0.653171
BDEF	1024	8	0.715591	0.711805	0.649362	0.684945	0.61378	0.639439	0.66141	0.299484	0.660558	0.663158	0.611947	0.631117	0.592778	0.607814	0.619246	0.224059	0.652571
BDEF	1024	16	0.716397	0.713372	0.652744	0.659891	0.645596	0.650591	0.655208	0.305518	0.663208	0.66616	0.615559	0.593351	0.637766	0.62093	0.606827	0.231345	0.650413
BDEF	1024	32	0.718006	0.713518	0.653647	0.64625	0.661044	0.655954	0.651066	0.307327	0.662046	0.662908	0.6122	0.580931	0.643469	0.619685	0.599683	0.224841	0.652021
CDEF	1024	2	0.750467	0.749376	0.683504	0.69605	0.670958	0.679012	0.687425	0.367123	0.702499	0.712749	0.643233	0.609652	0.676814	0.653546	0.630836	0.287115	0.624112
CDEF	1024	4	0.749734	0.74888	0.683773	0.70704	0.660506	0.675601	0.690963	0.367944	0.701777	0.711456	0.643351	0.623017	0.663685	0.649428	0.635949	0.28694	0.624827
CDEF	1024	8	0.750756	0.748833	0.684426	0.687135	0.681717	0.683432	0.685279	0.368857	0.698745	0.709234	0.640348	0.607459	0.673237	0.650229	0.628117	0.281304	0.626596
CDEF	1024	16	0.749546	0.747617	0.684541	0.681025	0.688057	0.685848	0.683428	0.369092	0.701243	0.711644	0.641765	0.592778	0.690753	0.657163	0.623312	0.284901	0.624951
CDEF	1024	32	0.749093	0.747181	0.685675	0.696319	0.675031	0.681804	0.688985	0.371434	0.702237	0.712763	0.643571	0.601215	0.685926	0.656858	0.627806	0.288177	0.624044
BC	1024	2	0.716652	0.712705	0.65259	0.651514	0.653666	0.652919	0.652216	0.305181	0.663028	0.664789	0.612943	0.586669	0.639217	0.619207	0.602499	0.226198	0.650838
BC	1024	4	0.716843	0.713119	0.65234	0.659238	0.645443	0.650267	0.654722	0.304709	0.664176	0.666121	0.615272	0.595343	0.635201	0.620057	0.607448	0.230727	0.650207
BC	1024	8	0.714612	0.712256	0.650745	0.65528	0.646211	0.649391	0.652322	0.301503	0.661252	0.664302	0.613078	0.605906	0.62025	0.614724	0.610283	0.226179	0.65162
BC	1024	16	0.714864	0.710998	0.651975	0.649862	0.654089	0.65262	0.651238	0.303953	0.661927	0.664554	0.613179	0.582214	0.644144	0.620651	0.600818	0.226794	0.651293
BC	1024	32	0.716625	0.712922	0.652686	0.650899	0.654473	0.653234	0.652064	0.305374	0.661345	0.662096	0.6149	0.587783	0.642018	0.621489	0.604166	0.23014	0.652304
BD	1024	2	0.716139	0.71286	0.650688	0.66723	0.634145	0.645862	0.656372	0.301541	0.661953	0.663955	0.612724	0.611306	0.614141	0.613044	0.612174	0.225448	0.651505
BD	1024	4	0.715657	0.712782	0.651687	0.667384	0.63599	0.64707	0.65707	0.303523	0.660575	0.661792	0.612791	0.613129	0.612454	0.612715	0.612922	0.225582	0.652705
BD	1024	8	0.714673	0.711057	0.650438	0.664233	0.636643	0.646399	0.655195	0.300991	0.658818	0.660846	0.610243	0.610732	0.609754	0.610135	0.610434	0.220486	0.653229
BD	1024	16	0.715177	0.712197	0.652532	0.646403	0.658661	0.654425	0.65039	0.305087	0.65924	0.660952	0.611154	0.593993	0.628316	0.615105	0.604364	0.22244	0.653248
BD	1024	32	0.716212	0.713525	0.65063	0.66723	0.63403	0.64579	0.656335	0.301427	0.662446	0.664379	0.614192	0.611644	0.61674	0.614777	0.613206	0.228386	0.650877
BE	1024	2	0.7162	0.713316	0.651207	0.657585	0.644828	0.649302	0.653417	0.302438	0.660654	0.662687	0.612234	0.6027	0.621768	0.614416	0.608502	0.224509	0.652589
BE	1024	4	0.715823	0.713549	0.650842	0.652283	0.649401	0.650408	0.651344	0.301684	0.660193	0.661686	0.611914	0.596288	0.62754	0.615524	0.605753	0.223937	0.65254
BE	1024	8	0.716041	0.712981	0.651226	0.67799	0.624462	0.643542	0.660317	0.302886	0.660211	0.662442	0.611559	0.61809	0.605029	0.610121	0.61408	0.223137	0.652437
BE	1024	16	0.715249	0.712224	0.65186	0.650899	0.65282	0.652152	0.651525	0.30372	0.661836	0.663374	0.613382	0.590314	0.63645	0.618866	0.604253	0.227005	0.651776
BE	1024	32	0.712709	0.709642	0.649823	0.659161	0.640486	0.647077	0.653063	0.299699	0.661287	0.662695	0.613989	0.598819	0.62916	0.617556	0.608043	0.228083	0.651531
BF	1024	2	0.716872	0.713308	0.653013	0.651821	0.654204	0.653378	0.652599	0.306026	0.663324	0.6652	0.61328	0.585926	0.640634	0.619836	0.602405	0.226901	0.650557
BF	1024	4	0.716824	0.712958	0.653397	0.659276	0.647518	0.651614	0.655423	0.306815	0.664017	0.665513	0.614479	0.595376	0.633581	0.619026	0.606971	0.229124	0.650522
BF	1024	8	0.714633	0.712104	0.65088	0.655357	0.646403	0.649541	0.652436	0.301772	0.66141	0.664448	0.614023	0.604151	0.623895	0.61632	0.610175	0.22809	0.651481
BF	1024	16	0.714697	0.710985	0.652955	0.656932	0.648978	0.651748	0.65433	0.30592	0.661845	0.664904	0.612875	0.589369	0.636382	0.618444	0.603556	0.226001	0.651261
BF	1024	32	0.716834	0.713189	0.653013	0.649401	0.656625	0.654126	0.651755	0.306033	0.660959	0.661331	0.614259	0.589875	0.638643	0.620117	0.604618	0.228791	0.652888
BG	1024	2	0.71705	0.71339	0.65284	0.649939	0.655741	0.653732	0.65183	0.305685	0.663463	0.665261	0.613652	0.584475	0.642828	0.620695	0.602041	0.227691	0.650596
BG	1024	4	0.716987	0.713199	0.652609	0.659545	0.645673	0.650521	0.655002	0.305248	0.664329	0.665795	0.615086	0.595815	0.634357	0.6197	0.607523	0.230343	0.650345
BG	1024	8	0.714938	0.712226	0.651476	0.657086	0.645865	0.649795	0.65342	0.30297	0.66138	0.664123	0.613466	0.607729	0.619204	0.614783	0.611236	0.226947	0.651635
BG	1024	16	0.714945	0.711059	0.652551	0.648248	0.656855	0.653876	0.65105	0.305114	0.662253	0.664854	0.613297	0.577995	0.648599	0.621904	0.599146	0.227162	0.651184
BG	1024	32	0.716903	0.712995	0.653282	0.649439	0.657124	0.654469	0.651944	0.306572	0.661411	0.66195	0.614597	0.588086	0.641107	0.621013	0.604101	0.229516	0.652398
CD	1024	2	0.73506	0.732548	0.673244	0.677375	0.669113	0.671824	0.674588	0.3465	0.685964	0.697037	0.630476	0.579852	0.6811	0.645175	0.610771	0.2623	0.634233
CD	1024	4	0.737141	0.733338	0.673302	0.700815	0.645789	0.664263	0.682049	0.347129	0.686158	0.697583	0.628957	0.613804	0.644111	0.632988	0.623248	0.258033	0.633984
CD	1024	8	0.734348	0.731844	0.671937	0.698893	0.644982	0.663142	0.680549	0.344376	0.686969	0.698686	0.630054	0.604489	0.655619	0.637062	0.620348	0.260449	0.633362
CD	1024	16	0.735486	0.731818	0.672264	0.695089	0.649439	0.664743	0.679578	0.344888	0.685897	0.697426	0.629987	0.599865	0.660108	0.638319	0.618495	0.260446	0.634161
CD	1024	32	0.735358	0.732248	0.673378	0.698509	0.648248	0.665081	0.681385	0.347196	0.686903	0.698733	0.629548	0.606176	0.652919	0.6359	0.620683	0.259379	0.63341
CE	1024	2	0.741079	0.736037	0.676049	0.679411	0.672687	0.674873	0.677135	0.352106	0.690527	0.695607	0.63537	0.600405	0.670334	0.645548	0.622158	0.271404	0.633546
CE	1024	4	0.742699	0.739175	0.678489	0.672379	0.684599	0.680697	0.676513	0.357005	0.691467	0.697204	0.636652	0.587141	0.686163	0.651671	0.617725	0.274654	0.632837
CE	1024	8	0.742682	0.737546	0.67701	0.678143	0.675876	0.676609	0.677375	0.35402	0.691064	0.695813	0.636365	0.590516	0.682214	0.650132	0.618892	0.273884	0.633556
CE	1024	16	0.742428	0.737104	0.676702	0.670612	0.682793	0.678881	0.674721	0.353431	0.691086	0.695017	0.637023	0.58542	0.688626	0.652792	0.617273	0.275518	0.634045
CE	1024	32	0.738777	0.733421	0.675223	0.685483	0.664963	0.6717	0.678521	0.35052	0.689743	0.696041	0.634357	0.596895	0.671819	0.645239	0.620126	0.269472	0.633808
CF	1024	2	0.74417	0.741055	0.677797	0.638526	0.717069	0.692952	0.664627	0.356697	0.684046	0.693303	0.630324	0.561492	0.699156	0.651129	0.602997	0.263153	0.63734
CF	1024	4	0.742551	0.73916	0.675319	0.636489	0.714148	0.69008	0.662202	0.3517	0.684943	0.694456	0.630695	0.562605	0.698785	0.651299	0.603712	0.263848	0.636727
CF	1024	8	0.741909	0.738237	0.675223	0.694743	0.655702	0.668639	0.681441	0.350713	0.685934	0.695095	0.633615	0.616875	0.650354	0.638243	0.627377	0.267379	0.635448
CF	1024	16	0.743701	0.741402	0.678624	0.669805	0.687442	0.681831	0.675764	0.357303	0.68722	0.696813	0.634492	0.584306	0.684678	0.649497	0.61518	0.270349	0.634778
CF	1024	32	0.742966	0.739219	0.677087	0.697971	0.656202	0.669986	0.683692	0.354482	0.68599	0.694803	0.631404	0.615356	0.647452	0.635761	0.625392	0.262943	0.635079
CG	1024	2	0.724859	0.718491	0.658085	0.647249	0.668921	0.661587	0.654339	0.316244	0.67419	0.676916	0.624873	0.577354	0.672393	0.637988	0.606158	0.250882	0.644317
CG	1024	4	0.727344	0.718275	0.661121	0.6753	0.646941	0.656677	0.665858	0.322371	0.674133	0.673435	0.622292	0.622781	0.621802	0.622172	0.622476	0.244583	0.645082
CG	1024	8	0.725614	0.718424	0.658527	0.660659	0.656394	0.657853	0.659253	0.317056	0.670208	0.672183	0.620773	0.588896	0.652649	0.628997	0.608286	0.242038	0.646834
CG	1024	16	0.725966	0.718091	0.658623	0.63257	0.684676	0.667342	0.649491	0.317677	0.671326	0.671441	0.620942	0.565069	0.676814	0.636156	0.598509	0.243408	0.647732
CG	1024	32	0.726077	0.71962	0.659507	0.638526	0.680487	0.666493	0.65221	0.319294	0.671318	0.674421	0.622427	0.567533	0.67732	0.637525	0.600496	0.246342	0.647025
DE	1024	2	0.743784	0.740514	0.679853	0.688518	0.671188	0.676789	0.682603	0.35976	0.696287	0.707801	0.638846	0.604252	0.673439	0.649166	0.625905	0.278359	0.627711
DE	1024	4	0.741949	0.739112	0.677913	0.673763	0.682063	0.679402	0.67657	0.355838	0.695807	0.708469	0.639808	0.58623	0.693385	0.656587	0.619417	0.281235	0.627477
DE	1024	8	0.742075	0.739733	0.677087	0.66381	0.690363	0.681917	0.672742	0.354298	0.695007	0.707666	0.639099	0.587918	0.69028	0.654961	0.619631	0.279667	0.627717
DE	1024	16	0.742443	0.739979	0.677413	0.664502	0.690324	0.682116	0.673194	0.354945	0.694177	0.706869	0.638154	0.589436	0.686871	0.653068	0.619623	0.277629	0.628369
DE	1024	32	0.74248	0.739611	0.67822	0.667192	0.689248	0.68224	0.674632	0.356527	0.695399	0.707042	0.639234	0.595309	0.683159	0.652644	0.622659	0.279549	0.628004
DF	1024	2	0.743629	0.743237	0.67847	0.686021	0.670919	0.675815	0.680879	0.35698	0.696937	0.71057	0.640685	0.614377	0.666993	0.648498	0.630977	0.281761	0.627311
DF	1024	4	0.738433	0.737545	0.676203	0.679181	0.673225	0.675159	0.677164	0.352412	0.697094	0.711109	0.641208	0.604556	0.67786	0.652378	0.627557	0.283178	0.627236
DF	1024	8	0.740262	0.740328	0.677221	0.671188	0.683254	0.679385	0.675262	0.354468	0.696494	0.70994	0.639251	0.596085	0.682416	0.652408	0.622976	0.279545	0.62742
DF	1024	16	0.73887	0.739187	0.674627	0.668921	0.680334	0.676643	0.67276	0.349277	0.695431	0.708946	0.638272	0.597199	0.679345	0.650647	0.622778	0.277482	0.627873
DF	1024	32	0.741082	0.740932	0.677528	0.67699	0.678066	0.67772	0.677355	0.355057	0.695666	0.709634	0.640111	0.597199	0.683024	0.653265	0.623975	0.281261	0.627827
DG	1024	2	0.738572	0.733651	0.674646	0.685828	0.663464	0.670826	0.678244	0.34938	0.688004	0.696008	0.633294	0.600979	0.665609	0.642504	0.621048	0.267146	0.634035
DG	1024	4	0.739929	0.736224	0.673282	0.694244	0.652321	0.66631	0.67999	0.34687	0.690333	0.698377	0.636736	0.602801	0.670672	0.646692	0.623976	0.274105	0.632434
DG	1024	8	0.739001	0.734249	0.67211	0.705618	0.638603	0.661301	0.682741	0.344996	0.687182	0.693585	0.633496	0.631725	0.635268	0.633971	0.632846	0.266995	0.635066
DG	1024	16	0.738651	0.734208	0.672994	0.689095	0.656894	0.667597	0.678176	0.346168	0.687524	0.69473	0.634425	0.607357	0.661492	0.642118	0.624254	0.269244	0.634779
DG	1024	32	0.739341	0.734632	0.673532	0.69044	0.656625	0.667856	0.67896	0.347263	0.687162	0.694242	0.632214	0.619609	0.644819	0.635633	0.627519	0.264512	0.634885
EF	1024	2	0.745819	0.744153	0.681755	0.694167	0.669344	0.677353	0.685657	0.363623	0.69853	0.708886	0.641984	0.613939	0.67003	0.650422	0.631654	0.284417	0.627482
EF	1024	4	0.746008	0.744996	0.680199	0.667153	0.693245	0.685027	0.675972	0.360521	0.6967	0.706837	0.641883	0.59973	0.684036	0.654946	0.626123	0.28478	0.628355
EF	1024	8	0.74562	0.743839	0.680526	0.673494	0.687558	0.683101	0.678263	0.361087	0.698567	0.709328	0.642761	0.590651	0.69487	0.65937	0.623122	0.287085	0.627191
EF	1024	16	0.745834	0.744733	0.682889	0.713956	0.651821	0.67219	0.692444	0.366486	0.698094	0.707923	0.641444	0.632433	0.650456	0.64404	0.638184	0.282935	0.628249
EF	1024	32	0.74737	0.746622	0.681467	0.674954	0.68798	0.683862	0.679379	0.362965	0.697837	0.707305	0.64136	0.60918	0.67354	0.651084	0.629435	0.283308	0.627726
EG	1024	2	0.744562	0.740542	0.676875	0.687327	0.666423	0.673254	0.680218	0.353828	0.690982	0.697232	0.634931	0.621498	0.648363	0.638656	0.62996	0.269959	0.632886
EG	1024	4	0.74199	0.73629	0.676491	0.705733	0.647249	0.666739	0.685682	0.353587	0.693229	0.697148	0.63861	0.632332	0.644887	0.640372	0.636327	0.277241	0.631958
EG	1024	8	0.742696	0.738378	0.678047	0.683062	0.673033	0.676279	0.679654	0.356112	0.691373	0.696849	0.637445	0.599291	0.675599	0.6488	0.623064	0.275694	0.632794
EG	1024	16	0.743098	0.738117	0.678066	0.699393	0.65674	0.670782	0.684789	0.356457	0.691396	0.696741	0.637327	0.617482	0.657172	0.643003	0.629984	0.274871	0.633169
EG	1024	32	0.743552	0.738496	0.678969	0.695627	0.662312	0.673199	0.684229	0.358138	0.692805	0.698929	0.63839	0.598785	0.677995	0.650295	0.623478	0.277653	0.63189
FG	1024	2	0.74199	0.739341	0.676894	0.689902	0.663887	0.672409	0.681043	0.353909	0.68676	0.694389	0.633564	0.603476	0.663652	0.642116	0.622197	0.267613	0.635414
FG	1024	4	0.744269	0.741252	0.678393	0.679334	0.677452	0.678058	0.678696	0.356787	0.687087	0.696433	0.632872	0.591461	0.674283	0.64487	0.617012	0.26666	0.634634
FG	1024	8	0.74407	0.740857	0.678297	0.674877	0.681717	0.679525	0.677193	0.356602	0.688749	0.69778	0.636534	0.590044	0.683024	0.65053	0.618812	0.274256	0.633937
FG	1024	16	0.74404	0.741648	0.678124	0.669152	0.687097	0.681379	0.67521	0.356305	0.688862	0.696388	0.634678	0.588694	0.680661	0.648318	0.617069	0.270502	0.634252
FG	1024	32	0.744363	0.740465	0.679162	0.686712	0.671611	0.676496	0.681566	0.358364	0.687004	0.694186	0.633935	0.594803	0.673068	0.645308	0.619027	0.268695	0.635434
BCD	1024	2	0.716415	0.71325	0.651226	0.64794	0.654511	0.652226	0.650076	0.302458	0.661158	0.663301	0.61301	0.587074	0.638947	0.619193	0.602706	0.226326	0.65175
BCD	1024	4	0.716879	0.71318	0.654031	0.649285	0.658777	0.655507	0.652381	0.308076	0.661862	0.663336	0.614124	0.585353	0.642896	0.621092	0.602693	0.228627	0.651874
BCD	1024	8	0.718111	0.714001	0.654165	0.676145	0.632186	0.647674	0.661603	0.308629	0.66058	0.662549	0.61112	0.612521	0.60972	0.61081	0.611664	0.222242	0.652061
BCD	1024	16	0.713978	0.711169	0.651399	0.667845	0.634952	0.646577	0.657039	0.302961	0.660415	0.663317	0.612133	0.620823	0.603442	0.610217	0.615475	0.2243	0.652437
BCD	1024	32	0.717003	0.713183	0.652532	0.65624	0.648824	0.651409	0.653816	0.305073	0.663922	0.665941	0.614529	0.602902	0.626156	0.617256	0.609995	0.22912	0.650711
BCE	1024	2	0.71508	0.711929	0.651322	0.637488	0.665155	0.655628	0.646431	0.30276	0.661841	0.662622	0.613348	0.590145	0.636551	0.618864	0.604163	0.22694	0.651729
BCE	1024	4	0.718828	0.715107	0.653723	0.660275	0.647172	0.651735	0.655977	0.307473	0.663771	0.664448	0.615154	0.586399	0.643908	0.62218	0.60376	0.230689	0.650778
BCE	1024	8	0.717472	0.713575	0.651764	0.676222	0.627306	0.644686	0.660078	0.303891	0.660284	0.664594	0.611559	0.608707	0.614411	0.612199	0.610448	0.223122	0.65154
BCE	1024	16	0.715165	0.712005	0.65088	0.637988	0.663772	0.654873	0.64632	0.30186	0.660071	0.662551	0.612099	0.581404	0.642794	0.619431	0.599815	0.224622	0.652864
BCE	1024	32	0.717891	0.713958	0.654819	0.66358	0.646057	0.652153	0.657817	0.309685	0.662418	0.665321	0.614225	0.60216	0.626291	0.61705	0.609514	0.228517	0.650748
BCF	1024	2	0.716422	0.712903	0.652071	0.657355	0.646788	0.650481	0.6539	0.304159	0.661463	0.664305	0.614057	0.599494	0.62862	0.617478	0.608353	0.22821	0.651859
BCF	1024	4	0.717827	0.714203	0.654089	0.658661	0.649516	0.652692	0.655663	0.30819	0.664085	0.665173	0.615035	0.597334	0.632737	0.619258	0.608098	0.230215	0.650485
BCF	1024	8	0.717165	0.714264	0.652974	0.651437	0.654511	0.653446	0.65244	0.30595	0.663533	0.666424	0.614124	0.587108	0.641141	0.620643	0.60341	0.228582	0.650208
BCF	1024	16	0.715409	0.712346	0.65063	0.666308	0.634952	0.646051	0.656023	0.301409	0.66078	0.662242	0.612454	0.614445	0.610462	0.612008	0.613224	0.224909	0.652704
BCF	1024	32	0.718111	0.714616	0.653781	0.658469	0.649093	0.652353	0.655397	0.307576	0.662689	0.665658	0.61355	0.597941	0.62916	0.61721	0.607423	0.227212	0.650509
BCG	1024	2	0.717514	0.714068	0.652071	0.658239	0.645904	0.650218	0.654204	0.304165	0.662318	0.665035	0.61404	0.595343	0.632737	0.61847	0.606686	0.228239	0.651278
BCG	1024	4	0.717092	0.713595	0.652993	0.653205	0.652782	0.652929	0.653067	0.305987	0.663817	0.664653	0.614681	0.596423	0.63294	0.619028	0.607515	0.229515	0.650813
BCG	1024	8	0.717431	0.714588	0.652686	0.652936	0.652436	0.65261	0.652773	0.305372	0.663455	0.666139	0.613939	0.590685	0.637192	0.619496	0.604748	0.228124	0.650395
BCG	1024	16	0.717224	0.712804	0.652648	0.654895	0.6504	0.651964	0.653427	0.305298	0.661968	0.662056	0.613753	0.598549	0.628957	0.61732	0.60779	0.227611	0.651923
BCG	1024	32	0.71868	0.71518	0.653493	0.656932	0.650054	0.652444	0.654681	0.306993	0.66327	0.666026	0.613399	0.595883	0.630915	0.617515	0.606506	0.226936	0.650268
BDE	1024	2	0.715103	0.712239	0.647883	0.63745	0.658315	0.651034	0.64417	0.29583	0.661813	0.663566	0.613736	0.591461	0.636011	0.619039	0.604936	0.227698	0.651326
BDE	1024	4	0.71624	0.712703	0.652532	0.666961	0.638103	0.648254	0.657475	0.305192	0.662744	0.663085	0.614681	0.61134	0.618022	0.615453	0.613389	0.229367	0.65149
BDE	1024	8	0.71593	0.711577	0.651668	0.644943	0.658392	0.653735	0.649309	0.303363	0.660688	0.662909	0.612133	0.589774	0.634492	0.617382	0.603262	0.224491	0.651949
BDE	1024	16	0.715614	0.711642	0.65209	0.655472	0.648709	0.651069	0.653263	0.304188	0.662724	0.663847	0.612909	0.596591	0.629227	0.616718	0.606488	0.225939	0.651153
BDE	1024	32	0.716197	0.71381	0.651802	0.650361	0.653243	0.652241	0.6513	0.303606	0.66206	0.663527	0.613331	0.592204	0.634458	0.618331	0.604986	0.226865	0.651562
BDF	1024	2	0.716189	0.712723	0.651149	0.64917	0.653128	0.65175	0.650457	0.3023	0.661116	0.663188	0.612116	0.58731	0.636922	0.617969	0.60225	0.224509	0.651891
BDF	1024	4	0.717025	0.713229	0.653474	0.650208	0.65674	0.654483	0.652338	0.306954	0.662262	0.663607	0.614242	0.588188	0.640297	0.620523	0.603923	0.228795	0.651638
BDF	1024	8	0.718111	0.714008	0.654108	0.678259	0.629957	0.647007	0.662264	0.308576	0.660904	0.662656	0.611998	0.615052	0.608944	0.611318	0.613179	0.224	0.651885
BDF	1024	16	0.714283	0.711497	0.651322	0.637143	0.665501	0.655738	0.646307	0.302765	0.660385	0.663062	0.611846	0.591023	0.63267	0.616707	0.603591	0.223886	0.652581
BDF	1024	32	0.717497	0.713519	0.653186	0.656202	0.650169	0.652267	0.654229	0.306377	0.664149	0.665862	0.615677	0.602801	0.628552	0.618734	0.610664	0.23143	0.650721
BDG	1024	2	0.716652	0.71332	0.651802	0.658392	0.645212	0.649827	0.654082	0.303631	0.66098	0.663136	0.612673	0.601552	0.623793	0.615236	0.608317	0.225402	0.651673
BDG	1024	4	0.71719	0.713633	0.653455	0.644405	0.662504	0.656283	0.65029	0.306959	0.662188	0.664038	0.614681	0.585656	0.643706	0.621748	0.603163	0.22975	0.651553
BDG	1024	8	0.718512	0.714309	0.65528	0.679373	0.631187	0.648141	0.66339	0.310921	0.661304	0.663071	0.612167	0.611981	0.612352	0.612208	0.612095	0.224333	0.651557
BDG	1024	16	0.713402	0.710695	0.651226	0.665386	0.637066	0.647061	0.656095	0.302573	0.660146	0.663338	0.611441	0.620722	0.60216	0.60941	0.615014	0.222921	0.652651
BDG	1024	32	0.717617	0.713742	0.652494	0.656625	0.648363	0.651244	0.653923	0.304998	0.66422	0.666161	0.61517	0.602329	0.628012	0.618206	0.610164	0.230417	0.650661
BEF	1024	2	0.714239	0.711645	0.65088	0.637027	0.664733	0.655179	0.645976	0.301876	0.661012	0.662762	0.612707	0.583226	0.642187	0.619768	0.600942	0.225806	0.652032
BEF	1024	4	0.718632	0.714927	0.653339	0.659737	0.646941	0.651402	0.655543	0.306704	0.663678	0.664731	0.614799	0.586331	0.643267	0.62173	0.603512	0.229971	0.650799
BEF	1024	8	0.717217	0.713352	0.651418	0.676414	0.626422	0.644209	0.659919	0.303215	0.660284	0.664715	0.611981	0.609652	0.61431	0.612505	0.611075	0.223965	0.651476
BEF	1024	16	0.715518	0.71226	0.650496	0.637834	0.663157	0.654406	0.646014	0.301088	0.660078	0.662454	0.612437	0.582146	0.642727	0.619687	0.600331	0.225287	0.652984
BEF	1024	32	0.717404	0.7143	0.654165	0.641216	0.667115	0.658264	0.649628	0.308434	0.662545	0.664947	0.613618	0.58866	0.638576	0.619587	0.603728	0.22752	0.650984
BEG	1024	2	0.715511	0.712361	0.652167	0.64037	0.663964	0.655844	0.648015	0.304419	0.662459	0.662941	0.614512	0.592676	0.636348	0.619742	0.605907	0.229243	0.651449
BEG	1024	4	0.719014	0.715389	0.65357	0.658085	0.649055	0.652195	0.655127	0.307152	0.663852	0.664568	0.614884	0.585859	0.643908	0.621963	0.603372	0.230155	0.650826
BEG	1024	8	0.717263	0.713171	0.652417	0.674877	0.629957	0.645865	0.660052	0.305142	0.660687	0.66449	0.612926	0.606244	0.619609	0.614456	0.610322	0.225872	0.651387
BEG	1024	16	0.715553	0.712284	0.651207	0.63941	0.663003	0.65486	0.647043	0.302497	0.660236	0.662528	0.611542	0.580088	0.642997	0.61903	0.598927	0.223527	0.652888
BEG	1024	32	0.717694	0.713847	0.654319	0.658508	0.650131	0.653037	0.655761	0.308649	0.662661	0.665466	0.61382	0.598684	0.628957	0.617374	0.607885	0.227745	0.650525
BFG	1024	2	0.716852	0.713037	0.652801	0.671419	0.634184	0.647316	0.659147	0.305815	0.661379	0.665122	0.613939	0.604894	0.622983	0.616038	0.610415	0.227914	0.651494
BFG	1024	4	0.717685	0.71439	0.653358	0.656125	0.650592	0.652515	0.654315	0.306722	0.664274	0.665277	0.615575	0.597806	0.633345	0.619834	0.608621	0.231297	0.650444
BFG	1024	8	0.717427	0.714502	0.653627	0.653089	0.654165	0.653793	0.653441	0.307255	0.662955	0.666071	0.613669	0.589403	0.637935	0.619467	0.604061	0.227605	0.650644
BFG	1024	16	0.71634	0.712963	0.652993	0.63868	0.667307	0.657502	0.647954	0.306112	0.659846	0.661863	0.613314	0.581944	0.644684	0.620899	0.600791	0.227076	0.653105
BFG	1024	32	0.718505	0.714951	0.653166	0.658661	0.647671	0.651501	0.655062	0.306351	0.663179	0.665839	0.613922	0.598481	0.629362	0.617552	0.607867	0.227952	0.650391
CDE	1024	2	0.74734	0.743981	0.683792	0.690363	0.677221	0.681408	0.685856	0.367616	0.696412	0.705112	0.638576	0.594938	0.682214	0.651827	0.622084	0.278213	0.628587
CDE	1024	4	0.746515	0.743452	0.681967	0.682639	0.681294	0.681722	0.68218	0.363934	0.696513	0.70471	0.639808	0.593385	0.68623	0.654117	0.622273	0.280828	0.628345
CDE	1024	8	0.745653	0.742172	0.681736	0.686597	0.676875	0.679986	0.683276	0.363489	0.697001	0.705251	0.638137	0.605062	0.671212	0.647922	0.625759	0.27688	0.628127
CDE	1024	16	0.745024	0.741692	0.681448	0.70508	0.657816	0.673259	0.688802	0.363302	0.696454	0.705523	0.63753	0.613162	0.661897	0.644575	0.628477	0.275386	0.628471
CDE	1024	32	0.744001	0.740747	0.681237	0.706771	0.655702	0.672431	0.689173	0.362947	0.697428	0.705713	0.639386	0.620351	0.658421	0.644902	0.632388	0.278974	0.628142
CDF	1024	2	0.746239	0.744326	0.681659	0.668883	0.694436	0.686423	0.677539	0.363437	0.694937	0.705793	0.639285	0.588424	0.690145	0.655057	0.619955	0.280022	0.629171
CDF	1024	4	0.744346	0.741965	0.679046	0.691093	0.667	0.674834	0.682867	0.358197	0.697145	0.708264	0.639976	0.608471	0.671482	0.649389	0.628265	0.28051	0.627221
CDF	1024	8	0.744541	0.743316	0.679258	0.693475	0.66504	0.674301	0.683754	0.35866	0.695109	0.707264	0.638019	0.604556	0.671482	0.647918	0.625487	0.276658	0.628317
CDF	1024	16	0.744878	0.742734	0.680526	0.691323	0.669728	0.67671	0.683938	0.361136	0.695055	0.70644	0.639015	0.607459	0.67057	0.648379	0.627252	0.278584	0.628673
CDF	1024	32	0.746028	0.743534	0.681525	0.673071	0.689978	0.684647	0.678809	0.363101	0.69573	0.706813	0.639808	0.582281	0.697334	0.657984	0.617822	0.281484	0.628926
CDG	1024	2	0.739084	0.733874	0.67432	0.69801	0.65063	0.666434	0.681857	0.349032	0.687568	0.693202	0.632248	0.60756	0.656936	0.639117	0.622939	0.264818	0.635018
CDG	1024	4	0.73766	0.733228	0.672495	0.691631	0.653358	0.666136	0.678644	0.345242	0.689755	0.695058	0.634745	0.606784	0.662707	0.642727	0.624238	0.269913	0.633358
CDG	1024	8	0.738317	0.733812	0.673609	0.68164	0.665578	0.670865	0.676209	0.347263	0.688516	0.694201	0.634914	0.595849	0.673979	0.646348	0.620072	0.270655	0.634399
CDG	1024	16	0.7384	0.732853	0.673686	0.686021	0.661351	0.669504	0.677662	0.347477	0.688439	0.69563	0.63429	0.590213	0.678367	0.647272	0.617427	0.269629	0.633878
CDG	1024	32	0.738647	0.733958	0.673782	0.69336	0.654204	0.667234	0.680046	0.347831	0.685821	0.691909	0.632636	0.604219	0.661053	0.640628	0.621891	0.265701	0.636061
CEF	1024	2	0.749286	0.7463	0.683696	0.666308	0.701084	0.690314	0.678099	0.367614	0.697205	0.70654	0.640753	0.580898	0.700607	0.659893	0.617881	0.283544	0.628488
CEF	1024	4	0.74828	0.746407	0.68091	0.668844	0.692976	0.685384	0.677013	0.361925	0.696551	0.705071	0.639622	0.595748	0.683496	0.653052	0.623085	0.280325	0.628627
CEF	1024	8	0.749777	0.747004	0.684925	0.670958	0.698893	0.69024	0.680462	0.369995	0.695956	0.705124	0.638559	0.586669	0.690449	0.654604	0.618777	0.278622	0.628791
CEF	1024	16	0.749996	0.747294	0.682581	0.658853	0.70631	0.691678	0.674867	0.365575	0.697668	0.706465	0.641461	0.576882	0.706041	0.662442	0.616708	0.285313	0.628285
CEF	1024	32	0.747856	0.744227	0.683484	0.695435	0.671534	0.679201	0.687222	0.367074	0.697019	0.70681	0.639976	0.6081	0.671853	0.649508	0.628122	0.280523	0.627929
CEG	1024	2	0.738511	0.733029	0.672302	0.728405	0.6162	0.65492	0.68971	0.346795	0.688286	0.692805	0.632872	0.641579	0.624165	0.630598	0.636041	0.265784	0.635511
CEG	1024	4	0.74285	0.737882	0.677644	0.680833	0.674454	0.676518	0.678669	0.355295	0.689001	0.693557	0.636315	0.597199	0.67543	0.647884	0.62151	0.273467	0.635296
CEG	1024	8	0.743466	0.73888	0.677874	0.693014	0.662734	0.672647	0.682678	0.355912	0.691748	0.697334	0.6378	0.616267	0.659332	0.644001	0.629829	0.275855	0.632771
CEG	1024	16	0.742078	0.736723	0.674762	0.721718	0.627805	0.659758	0.689349	0.351075	0.69174	0.695106	0.637057	0.637327	0.636787	0.636983	0.637155	0.274114	0.633508
CEG	1024	32	0.741541	0.736719	0.676875	0.660275	0.693475	0.682949	0.671421	0.353946	0.689139	0.695787	0.635842	0.569119	0.702565	0.656761	0.609807	0.274136	0.635465
CFG	1024	2	0.742604	0.738349	0.676702	0.664617	0.688787	0.681079	0.672747	0.353508	0.687154	0.694631	0.634711	0.595815	0.673608	0.646075	0.619928	0.270242	0.635309
CFG	1024	4	0.742131	0.738206	0.675088	0.676721	0.673455	0.674518	0.675618	0.350179	0.688063	0.694628	0.634492	0.587546	0.681438	0.648428	0.616488	0.270178	0.635346
CFG	1024	8	0.742974	0.73935	0.675607	0.677874	0.67334	0.674814	0.676341	0.351218	0.687944	0.693572	0.635589	0.596423	0.674755	0.647113	0.620734	0.272014	0.635318
CFG	1024	16	0.741916	0.738929	0.674819	0.637412	0.712227	0.688956	0.662182	0.350621	0.684336	0.692602	0.630678	0.56679	0.694566	0.649822	0.605473	0.263517	0.638026
CFG	1024	32	0.741636	0.739076	0.674743	0.655126	0.694359	0.681878	0.668234	0.349754	0.686516	0.695693	0.635268	0.575093	0.695444	0.653775	0.611915	0.272517	0.636149
DEF	1024	2	0.7483	0.746844	0.682485	0.667845	0.697126	0.68799	0.677768	0.365127	0.701076	0.71346	0.64433	0.594263	0.694398	0.660391	0.625584	0.290118	0.624609
DEF	1024	4	0.747164	0.744952	0.682581	0.678335	0.686828	0.684145	0.681228	0.365176	0.702753	0.715119	0.643908	0.597671	0.690145	0.658572	0.626645	0.289055	0.623327
DEF	1024	8	0.748513	0.747969	0.682716	0.653358	0.712073	0.694113	0.67312	0.366063	0.702187	0.714485	0.645916	0.5757	0.716132	0.669755	0.619176	0.294754	0.623986
DEF	1024	16	0.748273	0.747364	0.682581	0.671803	0.69336	0.686604	0.679123	0.365248	0.703383	0.714772	0.645899	0.60324	0.688559	0.659509	0.630121	0.292867	0.62313
DEF	1024	32	0.747507	0.745543	0.681237	0.684829	0.677644	0.679944	0.682378	0.362482	0.702247	0.713691	0.642896	0.611644	0.674148	0.652423	0.631375	0.286351	0.624075
DEG	1024	2	0.746824	0.741972	0.681025	0.681717	0.680334	0.680775	0.681246	0.362051	0.696451	0.70388	0.640533	0.589133	0.691934	0.656636	0.621055	0.282564	0.628842
DEG	1024	4	0.74724	0.743257	0.679642	0.69213	0.667153	0.675264	0.683593	0.359396	0.6956	0.703333	0.638103	0.621498	0.654708	0.642847	0.631993	0.276359	0.629445
DEG	1024	8	0.747304	0.742487	0.679719	0.700968	0.658469	0.672392	0.686383	0.359762	0.695571	0.703474	0.637935	0.626358	0.649511	0.641204	0.633694	0.275943	0.629298
DEG	1024	16	0.744863	0.740701	0.682197	0.699739	0.664656	0.676022	0.687676	0.364619	0.695168	0.703699	0.637783	0.617415	0.658151	0.643634	0.630252	0.275794	0.629789
DEG	1024	32	0.745719	0.741829	0.681947	0.687596	0.676299	0.679915	0.683734	0.363918	0.694412	0.702788	0.637918	0.611711	0.664124	0.645546	0.628173	0.276215	0.62997
DFG	1024	2	0.743163	0.742266	0.678086	0.660045	0.696127	0.684752	0.672171	0.356403	0.692899	0.704116	0.635319	0.573439	0.697199	0.654431	0.611264	0.272735	0.630812
DFG	1024	4	0.74701	0.745084	0.682236	0.68775	0.676721	0.680248	0.683978	0.364493	0.697592	0.706294	0.63947	0.594938	0.684003	0.653107	0.622667	0.280053	0.627626
DFG	1024	8	0.745957	0.745032	0.680237	0.680603	0.679872	0.680106	0.680354	0.360475	0.694508	0.705472	0.638863	0.587513	0.690213	0.654756	0.619314	0.279202	0.629391
DFG	1024	16	0.747988	0.747646	0.680122	0.671457	0.688787	0.683299	0.677326	0.360298	0.693206	0.704293	0.636736	0.589504	0.683969	0.651001	0.618728	0.274701	0.63027
DFG	1024	32	0.746986	0.745298	0.68091	0.689556	0.672264	0.677835	0.683645	0.361874	0.695504	0.705826	0.639858	0.601114	0.678603	0.651606	0.625342	0.28056	0.628988
EFG	1024	2	0.747778	0.744831	0.681217	0.712342	0.650092	0.670598	0.69084	0.363139	0.6973	0.70509	0.639453	0.620857	0.658049	0.64484	0.632621	0.2791	0.628411
EFG	1024	4	0.749116	0.74707	0.682101	0.690747	0.673455	0.679006	0.684826	0.364257	0.695262	0.704224	0.638171	0.609349	0.666993	0.646623	0.627433	0.276802	0.629292
EFG	1024	8	0.750144	0.748742	0.684541	0.696665	0.672418	0.680173	0.68832	0.369191	0.697313	0.705923	0.638542	0.608572	0.668512	0.647376	0.627375	0.277583	0.628083
EFG	1024	16	0.749521	0.746866	0.683023	0.677874	0.688172	0.684928	0.681383	0.366066	0.695271	0.704266	0.639318	0.590381	0.688255	0.654433	0.620759	0.279981	0.629757
EFG	1024	32	0.751013	0.748125	0.684983	0.701891	0.668076	0.678933	0.690221	0.370178	0.696982	0.7051	0.63839	0.61728	0.659501	0.644491	0.630592	0.277027	0.628563
BCDE	1024	2	0.716619	0.713483	0.653262	0.623847	0.682678	0.662842	0.642754	0.307057	0.66328	0.665826	0.614495	0.553628	0.675363	0.630365	0.58951	0.230707	0.651033
BCDE	1024	4	0.717824	0.713655	0.653186	0.643752	0.662619	0.656131	0.649883	0.306426	0.659917	0.66201	0.612217	0.576578	0.647857	0.62083	0.597886	0.225007	0.65303
BCDE	1024	8	0.71542	0.711839	0.649554	0.6836	0.615509	0.64002	0.661093	0.299804	0.660786	0.663503	0.611357	0.628822	0.593891	0.607598	0.618028	0.222849	0.65223
BCDE	1024	16	0.716099	0.713155	0.653128	0.661159	0.645097	0.650707	0.655891	0.306295	0.66255	0.66549	0.614664	0.593588	0.635741	0.61971	0.606368	0.229532	0.650822
BCDE	1024	32	0.717704	0.713242	0.653416	0.649324	0.657508	0.654682	0.651992	0.306842	0.661697	0.662728	0.612099	0.582956	0.641242	0.619037	0.600455	0.22458	0.652219
BCDF	1024	2	0.717029	0.713772	0.65284	0.6582	0.647479	0.651218	0.654691	0.305697	0.663456	0.66661	0.616723	0.596524	0.636922	0.621637	0.608821	0.233637	0.650282
BCDF	1024	4	0.717666	0.713525	0.654934	0.630956	0.678912	0.662738	0.646457	0.310225	0.662473	0.663759	0.614799	0.572832	0.656767	0.625318	0.597925	0.230411	0.651909
BCDF	1024	8	0.71828	0.71453	0.654165	0.645366	0.662965	0.656927	0.651095	0.308379	0.662671	0.664582	0.614057	0.571515	0.656598	0.624663	0.596909	0.228944	0.650953
BCDF	1024	16	0.716689	0.71231	0.651994	0.66089	0.643099	0.649337	0.655063	0.304037	0.661665	0.663529	0.613432	0.602497	0.624367	0.615969	0.609159	0.226919	0.651548
BCDF	1024	32	0.71767	0.714587	0.652974	0.676184	0.629765	0.646188	0.660846	0.306279	0.663993	0.665774	0.614411	0.609889	0.618934	0.615455	0.612659	0.228832	0.650535
BCDG	1024	2	0.717284	0.713638	0.652494	0.663157	0.641831	0.64931	0.65616	0.305057	0.662604	0.666069	0.615424	0.600574	0.630273	0.618957	0.609627	0.230949	0.650728
BCDG	1024	4	0.717481	0.713331	0.655049	0.630956	0.679142	0.662899	0.646533	0.310459	0.662299	0.663932	0.61431	0.57219	0.656429	0.624825	0.59735	0.229435	0.652029
BCDG	1024	8	0.718384	0.714762	0.652763	0.647287	0.658239	0.654454	0.650851	0.305544	0.662968	0.664799	0.61409	0.574418	0.653763	0.623923	0.598148	0.228903	0.650847
BCDG	1024	16	0.716735	0.712054	0.653051	0.662465	0.643637	0.650223	0.656287	0.306156	0.661689	0.663545	0.613584	0.602767	0.624401	0.616096	0.609359	0.227222	0.651542
BCDG	1024	32	0.717723	0.714832	0.65284	0.677913	0.627767	0.645541	0.661331	0.306064	0.664184	0.666187	0.614512	0.609517	0.619507	0.615668	0.612577	0.229036	0.650335
BCEF	1024	2	0.714956	0.711653	0.651937	0.645827	0.658046	0.653816	0.649797	0.303896	0.663923	0.665645	0.615019	0.58056	0.649477	0.623532	0.601279	0.230585	0.650278
BCEF	1024	4	0.717583	0.713928	0.653781	0.689556	0.618006	0.643513	0.665739	0.308353	0.665642	0.666388	0.617145	0.619946	0.614344	0.616492	0.618214	0.234293	0.649537
BCEF	1024	8	0.717688	0.714774	0.653378	0.66554	0.641216	0.649736	0.657543	0.306846	0.662342	0.665777	0.612926	0.583294	0.642558	0.62004	0.601106	0.22625	0.650895
BCEF	1024	16	0.720803	0.71651	0.655164	0.682485	0.627844	0.647125	0.664335	0.310793	0.663995	0.664822	0.616301	0.616234	0.616369	0.616317	0.616275	0.232602	0.650169
BCEF	1024	32	0.718994	0.715287	0.656548	0.644482	0.668614	0.660419	0.652353	0.313187	0.662943	0.66439	0.615238	0.588086	0.642389	0.621855	0.604499	0.230816	0.651072
BCEG	1024	2	0.714788	0.711608	0.65211	0.644444	0.659776	0.654478	0.649422	0.304255	0.663955	0.665568	0.615559	0.578502	0.652616	0.624809	0.600764	0.231754	0.65032
BCEG	1024	4	0.717557	0.713678	0.653762	0.687711	0.619812	0.643985	0.665131	0.308235	0.664992	0.665549	0.617229	0.617449	0.61701	0.617178	0.617313	0.234458	0.649993
BCEG	1024	8	0.717703	0.714633	0.6543	0.659622	0.648978	0.652675	0.65613	0.308617	0.662496	0.665754	0.613787	0.581033	0.646541	0.621763	0.600708	0.228063	0.650971
BCEG	1024	16	0.718461	0.71538	0.653666	0.645712	0.66162	0.65615	0.650889	0.307371	0.662694	0.664764	0.614175	0.58569	0.642659	0.621072	0.602863	0.228721	0.651354
BCEG	1024	32	0.719156	0.715568	0.65626	0.643637	0.668883	0.660307	0.651865	0.312619	0.662925	0.664599	0.615137	0.588559	0.641714	0.6216	0.604629	0.230599	0.651091
BCFG	1024	2	0.718152	0.713441	0.655357	0.65478	0.655933	0.655536	0.655158	0.310713	0.663206	0.662701	0.613837	0.593318	0.634357	0.618709	0.605747	0.227867	0.651716
BCFG	1024	4	0.71629	0.713174	0.650957	0.666231	0.635682	0.646482	0.656208	0.302055	0.663097	0.665234	0.61539	0.603409	0.627371	0.618223	0.610726	0.230846	0.651055
BCFG	1024	8	0.716788	0.713893	0.653186	0.664809	0.641562	0.649705	0.657171	0.306454	0.663056	0.664136	0.613787	0.604961	0.622612	0.615831	0.610348	0.227609	0.651064
BCFG	1024	16	0.717861	0.712872	0.654319	0.65382	0.654819	0.654473	0.654146	0.308638	0.663326	0.663266	0.614917	0.583766	0.646068	0.622553	0.602536	0.230282	0.651427
BCFG	1024	32	0.717081	0.713939	0.65455	0.636144	0.672956	0.660456	0.648072	0.309309	0.663217	0.665331	0.613399	0.570537	0.656261	0.624031	0.596086	0.227635	0.651075
BDEF	1024	2	0.716497	0.713505	0.653339	0.622003	0.684676	0.663592	0.642125	0.307283	0.663439	0.665858	0.613871	0.550827	0.676915	0.6303	0.58789	0.229574	0.651077
BDEF	1024	4	0.717644	0.713547	0.653608	0.644367	0.66285	0.656501	0.650377	0.307269	0.659753	0.662119	0.612538	0.578029	0.647047	0.620881	0.598689	0.225614	0.653171
BDEF	1024	8	0.715591	0.711805	0.649362	0.684945	0.61378	0.639439	0.66141	0.299484	0.660558	0.663158	0.611947	0.631117	0.592778	0.607814	0.619246	0.224059	0.652571
BDEF	1024	16	0.716397	0.713372	0.652744	0.659891	0.645596	0.650591	0.655208	0.305518	0.663208	0.66616	0.615559	0.593351	0.637766	0.62093	0.606827	0.231345	0.650413
BDEF	1024	32	0.718006	0.713518	0.653647	0.64625	0.661044	0.655954	0.651066	0.307327	0.662046	0.662908	0.6122	0.580931	0.643469	0.619685	0.599683	0.224841	0.652021
BDEG	1024	2	0.716292	0.713493	0.652628	0.623655	0.681602	0.662017	0.642264	0.30577	0.662911	0.665847	0.613669	0.552751	0.674587	0.629439	0.588607	0.229043	0.651202
BDEG	1024	4	0.717865	0.713562	0.653416	0.639602	0.66723	0.657775	0.648561	0.306949	0.660192	0.662181	0.612555	0.577827	0.647283	0.620956	0.598615	0.225655	0.652966
BDEG	1024	8	0.715746	0.711936	0.649189	0.681871	0.616508	0.640036	0.660291	0.299018	0.660956	0.663468	0.611492	0.629126	0.593858	0.607694	0.618224	0.223122	0.652202
BDEG	1024	16	0.716122	0.713149	0.652801	0.660698	0.644905	0.650426	0.655521	0.305641	0.662756	0.665624	0.614175	0.594904	0.633446	0.618752	0.606593	0.228519	0.650629
BDEG	1024	32	0.717854	0.713347	0.654012	0.64794	0.660083	0.655905	0.651898	0.308046	0.66228	0.663194	0.612167	0.581944	0.642389	0.619383	0.60008	0.224744	0.651854
BDFG	1024	2	0.717075	0.71371	0.653474	0.658315	0.648632	0.652002	0.655143	0.306962	0.662659	0.666223	0.615086	0.595376	0.634796	0.619809	0.607347	0.230351	0.650679
BDFG	1024	4	0.717766	0.713573	0.6543	0.641139	0.667461	0.658471	0.649689	0.308707	0.662391	0.664122	0.614495	0.586601	0.642389	0.62126	0.603434	0.229348	0.651972
BDFG	1024	8	0.718599	0.714891	0.653282	0.645673	0.66089	0.65565	0.650623	0.306599	0.663552	0.665606	0.614242	0.573304	0.655181	0.62443	0.597776	0.229254	0.650357
BDFG	1024	16	0.71626	0.711747	0.652724	0.661774	0.643675	0.650009	0.655839	0.305499	0.661547	0.66323	0.612808	0.603645	0.621971	0.614914	0.609227	0.225654	0.651733
BDFG	1024	32	0.717515	0.714509	0.652955	0.677682	0.628228	0.645747	0.661329	0.306285	0.664085	0.666015	0.614344	0.610192	0.618495	0.615301	0.612736	0.228695	0.650471
BEFG	1024	2	0.715323	0.711707	0.651591	0.647364	0.655818	0.652883	0.650112	0.303193	0.663534	0.665252	0.61566	0.578805	0.652514	0.624863	0.600953	0.231951	0.650609
BEFG	1024	4	0.71791	0.713986	0.653858	0.687097	0.620619	0.644267	0.664993	0.308398	0.665651	0.666475	0.617044	0.61539	0.618697	0.617432	0.616409	0.234088	0.649402
BEFG	1024	8	0.718063	0.714985	0.654396	0.663887	0.644905	0.65152	0.657645	0.308848	0.662435	0.665593	0.613382	0.584374	0.642389	0.620365	0.601832	0.227146	0.650956
BEFG	1024	16	0.720399	0.716176	0.654223	0.682908	0.625538	0.645855	0.663865	0.308955	0.664295	0.665018	0.616622	0.619845	0.613399	0.615875	0.617853	0.233248	0.650003
BEFG	1024	32	0.719217	0.715513	0.656394	0.643099	0.66969	0.660666	0.651764	0.312899	0.662931	0.664182	0.615575	0.588289	0.642862	0.622247	0.604792	0.231496	0.651161
CDEF	1024	2	0.750467	0.749376	0.683504	0.69605	0.670958	0.679012	0.687425	0.367123	0.702499	0.712749	0.643233	0.609652	0.676814	0.653546	0.630836	0.287115	0.624112
CDEF	1024	4	0.749734	0.74888	0.683773	0.70704	0.660506	0.675601	0.690963	0.367944	0.701777	0.711456	0.643351	0.623017	0.663685	0.649428	0.635949	0.28694	0.624827
CDEF	1024	8	0.750756	0.748833	0.684426	0.687135	0.681717	0.683432	0.685279	0.368857	0.698745	0.709234	0.640348	0.607459	0.673237	0.650229	0.628117	0.281304	0.626596
CDEF	1024	16	0.749546	0.747617	0.684541	0.681025	0.688057	0.685848	0.683428	0.369092	0.701243	0.711644	0.641765	0.592778	0.690753	0.657163	0.623312	0.284901	0.624951
CDEF	1024	32	0.749093	0.747181	0.685675	0.696319	0.675031	0.681804	0.688985	0.371434	0.702237	0.712763	0.643571	0.601215	0.685926	0.656858	0.627806	0.288177	0.624044
CDEG	1024	2	0.745518	0.742183	0.681544	0.683638	0.67945	0.680787	0.682209	0.363091	0.695868	0.703316	0.64028	0.599258	0.681303	0.652818	0.624892	0.281509	0.629301
CDEG	1024	4	0.747055	0.74269	0.679911	0.700238	0.659583	0.672882	0.686288	0.360119	0.695044	0.70163	0.6378	0.621532	0.654067	0.642434	0.63181	0.275745	0.630153
CDEG	1024	8	0.745172	0.74099	0.680814	0.67872	0.682908	0.681574	0.680144	0.361631	0.693701	0.701027	0.638137	0.591698	0.684576	0.652281	0.620514	0.277473	0.631244
CDEG	1024	16	0.744995	0.74139	0.679892	0.681602	0.678182	0.679279	0.680438	0.359785	0.694502	0.701975	0.638306	0.59352	0.683091	0.651913	0.621348	0.277728	0.630229
CDEG	1024	32	0.746362	0.741448	0.681678	0.69897	0.664387	0.675605	0.687089	0.363574	0.693501	0.700546	0.63753	0.615525	0.659534	0.643861	0.629374	0.275326	0.631155
CDFG	1024	2	0.746912	0.745358	0.679776	0.701814	0.657739	0.672187	0.686681	0.359902	0.695187	0.703551	0.637513	0.622545	0.652481	0.641756	0.632005	0.275149	0.629554
CDFG	1024	4	0.745735	0.744198	0.678739	0.672879	0.684599	0.680859	0.676845	0.357502	0.693155	0.702665	0.637968	0.579447	0.69649	0.656257	0.615465	0.277846	0.630822
CDFG	1024	8	0.747476	0.746005	0.679949	0.68702	0.672879	0.67744	0.682196	0.359935	0.694161	0.702982	0.638458	0.599933	0.676983	0.650016	0.623971	0.277741	0.630545
CDFG	1024	16	0.742786	0.741911	0.67701	0.658085	0.695935	0.683973	0.670779	0.354273	0.692221	0.703338	0.637411	0.57219	0.702632	0.658024	0.612113	0.277191	0.631394
CDFG	1024	32	0.745895	0.743714	0.678566	0.668844	0.688288	0.682107	0.67541	0.357199	0.694045	0.703381	0.637698	0.581674	0.693723	0.655074	0.616196	0.277142	0.630718
CEFG	1024	2	0.746169	0.744031	0.680276	0.692053	0.668498	0.676127	0.683998	0.360652	0.694637	0.704932	0.637327	0.606952	0.667702	0.646209	0.625966	0.275162	0.629356
CEFG	1024	4	0.748322	0.746738	0.682716	0.666654	0.698778	0.68878	0.677537	0.365621	0.692342	0.702253	0.637479	0.566993	0.707965	0.66004	0.609989	0.277731	0.632274
CEFG	1024	8	0.74899	0.745808	0.681352	0.707847	0.654857	0.672226	0.689576	0.363214	0.696116	0.703412	0.639555	0.619001	0.660108	0.645537	0.631991	0.279345	0.629246
CEFG	1024	16	0.748572	0.746833	0.681525	0.685828	0.677221	0.679976	0.68289	0.363063	0.694036	0.704535	0.637935	0.59703	0.678839	0.650224	0.622493	0.276797	0.630052
CEFG	1024	32	0.747519	0.744996	0.681717	0.704311	0.659122	0.67386	0.688749	0.363805	0.691956	0.699929	0.636534	0.628113	0.644954	0.638873	0.633447	0.273107	0.632296
DEFG	1024	2	0.75046	0.748084	0.684887	0.690478	0.679296	0.682842	0.686639	0.369797	0.699488	0.709139	0.640786	0.60405	0.677523	0.651951	0.627087	0.282336	0.626131
DEFG	1024	4	0.752809	0.750793	0.687385	0.68652	0.688249	0.687709	0.687114	0.37477	0.697971	0.70805	0.640483	0.604725	0.67624	0.651303	0.62715	0.281686	0.626928
DEFG	1024	8	0.75028	0.750126	0.683523	0.661389	0.705656	0.692023	0.67636	0.367406	0.697392	0.70907	0.639993	0.586028	0.693959	0.656931	0.619457	0.281632	0.627249
DEFG	1024	16	0.748199	0.744642	0.683023	0.722141	0.643906	0.669743	0.694956	0.367172	0.700243	0.708429	0.64109	0.627641	0.654539	0.64499	0.636197	0.282282	0.626405
DEFG	1024	32	0.751281	0.74906	0.685444	0.676145	0.694743	0.688958	0.682492	0.370953	0.699642	0.709438	0.642423	0.58677	0.698076	0.660261	0.62135	0.286627	0.626546
BCDEF	1024	2	0.717293	0.713785	0.654012	0.633185	0.674839	0.660706	0.646653	0.308291	0.661604	0.662763	0.613415	0.571718	0.655113	0.623734	0.596594	0.227624	0.652635
BCDEF	1024	4	0.716358	0.714021	0.65234	0.648747	0.655933	0.653443	0.651087	0.304688	0.663787	0.665759	0.615879	0.597199	0.63456	0.620377	0.608567	0.23192	0.650565
BCDEF	1024	8	0.718001	0.715289	0.652936	0.662658	0.643214	0.650019	0.656277	0.305929	0.662747	0.665433	0.612842	0.586196	0.639487	0.619194	0.602243	0.226005	0.650693
BCDEF	1024	16	0.717466	0.714384	0.654665	0.633838	0.675492	0.661387	0.64732	0.309599	0.662156	0.664567	0.613652	0.575802	0.651502	0.62296	0.598453	0.227958	0.651844
BCDEF	1024	32	0.717275	0.7127	0.65259	0.662965	0.642215	0.649488	0.656157	0.305246	0.662782	0.662254	0.614968	0.598751	0.631185	0.618822	0.608621	0.230057	0.652354
BCDEG	1024	2	0.71768	0.713674	0.653243	0.6328	0.673686	0.659776	0.646007	0.306743	0.661494	0.662609	0.612673	0.571009	0.654337	0.622915	0.595834	0.226132	0.652567
BCDEG	1024	4	0.716567	0.714022	0.653531	0.651514	0.655549	0.654153	0.652831	0.307065	0.664045	0.66546	0.615862	0.599156	0.632568	0.619867	0.609336	0.231854	0.650637
BCDEG	1024	8	0.716915	0.715041	0.652436	0.643022	0.661851	0.655361	0.649133	0.304926	0.661998	0.665111	0.611745	0.57327	0.650219	0.62106	0.596209	0.224154	0.651151
BCDEG	1024	16	0.717723	0.714453	0.653743	0.636028	0.671457	0.65939	0.647498	0.307679	0.662192	0.664707	0.613399	0.577152	0.649646	0.622262	0.598858	0.227395	0.651854
BCDEG	1024	32	0.717846	0.713503	0.652782	0.65747	0.648094	0.651363	0.654402	0.305578	0.663403	0.663179	0.614445	0.590111	0.638778	0.620299	0.604829	0.229161	0.651488
BCDFG	1024	2	0.717038	0.712778	0.6543	0.645327	0.663272	0.657119	0.65117	0.308649	0.664526	0.664075	0.616622	0.593756	0.639487	0.62221	0.60765	0.233488	0.650844
BCDFG	1024	4	0.717315	0.713337	0.654204	0.658738	0.64967	0.652818	0.655765	0.30842	0.663373	0.665142	0.614327	0.595073	0.633581	0.618906	0.606755	0.228823	0.650846
BCDFG	1024	8	0.717113	0.712116	0.654031	0.660467	0.647595	0.652073	0.656243	0.308087	0.663992	0.663086	0.615491	0.596456	0.634526	0.620062	0.60803	0.23115	0.65167
BCDFG	1024	16	0.714793	0.712249	0.652167	0.647479	0.656855	0.653607	0.650529	0.304348	0.661345	0.665155	0.61242	0.586804	0.638036	0.61849	0.602231	0.225135	0.651863
BCDFG	1024	32	0.720051	0.716123	0.654799	0.656317	0.653282	0.654331	0.655323	0.3096	0.665172	0.66734	0.616706	0.587783	0.645629	0.623872	0.60529	0.233804	0.649551
BCEFG	1024	2	0.718015	0.714834	0.651783	0.643521	0.660045	0.654333	0.648882	0.303607	0.661045	0.662699	0.613905	0.573878	0.653932	0.623817	0.597806	0.228543	0.653047
BCEFG	1024	4	0.717584	0.714481	0.653032	0.68164	0.624424	0.64475	0.662682	0.306566	0.663601	0.666388	0.614327	0.605164	0.62349	0.616461	0.61076	0.228692	0.650256
BCEFG	1024	8	0.717048	0.714331	0.653301	0.650976	0.655626	0.654017	0.652493	0.306605	0.662205	0.665052	0.614917	0.57543	0.654404	0.624771	0.599086	0.230555	0.652273
BCEFG	1024	16	0.718145	0.714812	0.655952	0.650438	0.661466	0.657691	0.654045	0.311923	0.663507	0.664681	0.61539	0.592035	0.638745	0.621044	0.606193	0.231032	0.651203
BCEFG	1024	32	0.716927	0.712954	0.652571	0.64014	0.665002	0.656461	0.648198	0.305236	0.660099	0.661575	0.611897	0.579953	0.643841	0.619533	0.59909	0.224252	0.65343
BDEFG	1024	2	0.717461	0.713706	0.653666	0.633646	0.673686	0.660075	0.646591	0.307578	0.661667	0.663197	0.612437	0.565272	0.659602	0.624148	0.593252	0.225881	0.65237
BDEFG	1024	4	0.716761	0.714432	0.653013	0.649285	0.65674	0.654162	0.651714	0.306034	0.66383	0.665553	0.615677	0.599156	0.632197	0.619629	0.609221	0.23148	0.650583
BDEFG	1024	8	0.717337	0.714588	0.652763	0.661351	0.644175	0.650183	0.65572	0.305571	0.662286	0.664896	0.613314	0.590246	0.636382	0.618795	0.604184	0.22687	0.651125
BDEFG	1024	16	0.717632	0.714264	0.653762	0.635144	0.672379	0.659709	0.647194	0.307737	0.66219	0.664778	0.613618	0.576679	0.650557	0.622681	0.598798	0.227859	0.651887
BDEFG	1024	32	0.717398	0.713087	0.652878	0.661159	0.644597	0.650387	0.655729	0.305798	0.663301	0.663023	0.61544	0.597199	0.633682	0.619812	0.608295	0.231035	0.651801
CDEFG	1024	2	0.747582	0.747054	0.683773	0.651668	0.715878	0.696382	0.673283	0.368305	0.694659	0.705556	0.63834	0.568242	0.708437	0.660897	0.611077	0.279439	0.630437
CDEFG	1024	4	0.750386	0.748328	0.680679	0.706617	0.654742	0.671769	0.688752	0.361846	0.69814	0.705827	0.638761	0.629396	0.648127	0.64141	0.635346	0.277571	0.628121
CDEFG	1024	8	0.749128	0.747773	0.684676	0.659122	0.710229	0.694622	0.676407	0.369835	0.698395	0.708	0.641444	0.576949	0.70594	0.662392	0.616725	0.285272	0.627806
CDEFG	1024	16	0.749813	0.747943	0.683369	0.690978	0.675761	0.680621	0.68576	0.366781	0.698909	0.706985	0.640094	0.603712	0.676477	0.651088	0.626506	0.280934	0.626888
CDEFG	1024	32	0.750906	0.74955	0.685579	0.670612	0.700546	0.691305	0.680801	0.371324	0.698585	0.708075	0.641377	0.585488	0.697266	0.659169	0.620147	0.284537	0.627645
BCDEFG	1024	2	0.719552	0.715234	0.654646	0.682985	0.626306	0.646351	0.664163	0.309789	0.664462	0.666789	0.615221	0.599629	0.630813	0.61893	0.609126	0.230554	0.650044
BCDEFG	1024	4	0.714449	0.710766	0.651937	0.680526	0.623348	0.643719	0.661611	0.304371	0.66098	0.662553	0.611981	0.611846	0.612116	0.612011	0.611929	0.223962	0.652314
BCDEFG	1024	8	0.716112	0.712691	0.650918	0.623309	0.678528	0.659739	0.641007	0.302298	0.662935	0.664379	0.613922	0.57219	0.655653	0.624296	0.597108	0.228641	0.6518
BCDEFG	1024	16	0.71888	0.714384	0.654703	0.64087	0.668537	0.659105	0.64986	0.309525	0.663891	0.66566	0.614681	0.578772	0.650591	0.623555	0.600329	0.229956	0.650845
BCDEFG	1024	32	0.720023	0.715251	0.654569	0.634722	0.674416	0.660958	0.647574	0.309382	0.663575	0.663307	0.613297	0.573439	0.653156	0.623111	0.597244	0.227318	0.651892
1	1024	2	0.722167	0.715173	0.66064	0.655433	0.665847	0.662331	0.658864	0.321298	0.676924	0.682879	0.627759	0.563247	0.692271	0.646685	0.602089	0.257672	0.646952
1	1024	4	0.723773	0.718274	0.661524	0.662196	0.660852	0.661307	0.661751	0.323048	0.676211	0.682708	0.626325	0.585218	0.667432	0.637641	0.610306	0.253508	0.64549
1	1024	8	0.719396	0.714637	0.657201	0.659699	0.654703	0.65642	0.658055	0.314406	0.676592	0.68449	0.625447	0.572595	0.678299	0.640275	0.604547	0.252308	0.643842
1	1024	16	0.721686	0.717022	0.659161	0.679757	0.638564	0.652864	0.666039	0.318592	0.676625	0.68583	0.62651	0.598313	0.654708	0.634071	0.615673	0.253424	0.642728
1	1024	32	0.718493	0.714624	0.650669	0.736436	0.564902	0.628608	0.678263	0.305871	0.67611	0.684251	0.621937	0.677894	0.56598	0.609664	0.641971	0.245416	0.644967

### Sheet: CATH
Embedding	Accuracy	Class 1 Acc	Class 2 Acc	Class 3 Acc	Class 4 Acc	Class 6 Acc
0	0.783452	1804/2676	1817/2317	4894/5825	43/98	2025-02-10
1	0.661084	1527/2676	1582/2317	4072/5825	39/98	2025-03-10
2	0.711788	1718/2676	1718/2317	4292/5825	46/98	2025-03-10
B	0.694856	1541/2676	1584/2317	4434/5825	33/98	0/10
C	0.251785	667/2676	686/2317	1380/5825	18/98	0/10
D	0.807523	1835/2676	1851/2317	5085/5825	48/98	2025-04-10
E	0.679297	1554/2676	1600/2317	4234/5825	33/98	2025-01-10
F	0.620447	1426/2676	1486/2317	3837/5825	29/98	2025-01-10
G	0.524437	1258/2676	1203/2317	3230/5825	37/98	2025-02-10
0D	0.822259	1905/2676	1880/2317	5150/5825	47/98	2025-02-10
02D	0.828483	1940/2676	1903/2317	5158/5825	48/98	2025-03-10
02BD	0.829855	1944/2676	1901/2317	5171/5825	48/98	2025-03-10
02BDE	0.821069	1923/2676	1882/2317	5115/5825	47/98	2025-04-10
012BD	0.827567	1940/2676	1893/2317	5158/5825	48/98	2025-03-10
02BDF	0.831411	1959/2676	1919/2317	5151/5825	50/98	2025-05-10
02BDFG	0.831045	1955/2676	1900/2317	5171/5825	49/98	2025-05-10
02BCDF	0.824181	1940/2676	1909/2317	5104/5825	47/98	2025-05-10
1	0.783452	1801/2676	1817/2317	4897/5825	43/98	2025-02-10
12	0.784276	1867/2676	1831/2317	4820/5825	49/98	2025-02-10
012B	0.787205	1870/2676	1835/2317	4844/5825	50/98	2025-02-10
012BC	0.762859	1810/2676	1795/2317	4677/5825	51/98	2025-02-10
012BCD	0.819422	1922/2676	1884/2317	5098/5825	46/98	2025-03-10
012BCDE	0.812191	1896/2676	1869/2317	5061/5825	44/98	2025-04-10
012BCDEF	0.818232	1917/2676	1881/2317	5091/5825	45/98	2025-06-10
012BCDEFG	0.818506	1913/2676	1875/2317	5102/5825	47/98	2025-06-10
012BCDEG	0.813015	1892/2676	1869/2317	5075/5825	44/98	2025-03-10
012BCDF	0.824089	1939/2676	1911/2317	5102/5825	47/98	2025-05-10
012BCDFG	0.823632	1936/2676	1888/2317	5122/5825	48/98	2025-05-10
012BCDG	0.81631	1915/2676	1863/2317	5091/5825	47/98	2025-03-10
012BCE	0.778144	1824/2676	1813/2317	4821/5825	42/98	2025-02-10
012BCEF	0.788486	1838/2676	1831/2317	4895/5825	48/98	2025-03-10
012BCEFG	0.790774	1845/2676	1816/2317	4927/5825	47/98	2025-05-10
012BCEG	0.778968	1821/2676	1797/2317	4848/5825	42/98	2025-03-10
012BCF	0.778876	1831/2676	1826/2317	4799/5825	51/98	2025-03-10
012BCFG	0.781164	1828/2676	1817/2317	4836/5825	51/98	2025-03-10
012BCG	0.760663	1789/2676	1764/2317	4706/5825	49/98	2025-03-10
012BD	0.827567	1940/2676	1893/2317	5158/5825	48/98	2025-03-10
012BDE	0.819971	1919/2676	1880/2317	5108/5825	48/98	2025-04-10
012BDEF	0.822442	1935/2676	1883/2317	5115/5825	47/98	2025-06-10
012BDEFG	0.821984	1925/2676	1879/2317	5124/5825	47/98	2025-06-10
012BDEG	0.817591	1906/2676	1876/2317	5104/5825	44/98	2025-03-10
012BDF	0.829489	1956/2676	1911/2317	5142/5825	49/98	2025-05-10
012BDFG	0.830405	1955/2676	1899/2317	5164/5825	50/98	2025-05-10
012BDG	0.825279	1936/2676	1877/2317	5155/5825	46/98	2025-03-10
012BE	0.790774	1853/2676	1832/2317	4908/5825	45/98	2025-02-10
012BEF	0.799469	1864/2676	1849/2317	4971/5825	48/98	2025-03-10
012BEFG	0.800842	1856/2676	1838/2317	5005/5825	46/98	2025-05-10
012BEG	0.790591	1836/2676	1813/2317	4945/5825	41/98	2025-03-10
012BF	0.796083	1877/2676	1850/2317	4918/5825	50/98	2025-03-10
012BFG	0.795534	1856/2676	1836/2317	4948/5825	49/98	2025-03-10
012BG	0.779151	1825/2676	1780/2317	4857/5825	49/98	2025-02-10
012C	0.757917	1806/2676	1794/2317	4629/5825	50/98	2025-02-10
012CD	0.818598	1924/2676	1880/2317	5090/5825	47/98	2025-03-10
012CDE	0.812374	1900/2676	1870/2317	5058/5825	44/98	2025-04-10
012CDEF	0.8175	1916/2676	1878/2317	5087/5825	45/98	2025-06-10
012CDEFG	0.817774	1909/2676	1876/2317	5097/5825	47/98	2025-06-10
012CDEG	0.812557	1893/2676	1867/2317	5071/5825	44/98	2025-03-10
012CDF	0.823357	1939/2676	1906/2317	5100/5825	46/98	2025-05-10
012CDFG	0.822533	1934/2676	1889/2317	5112/5825	47/98	2025-05-10
012CDG	0.815303	1913/2676	1862/2317	5083/5825	47/98	2025-03-10
012CE	0.77549	1818/2676	1812/2317	4799/5825	42/98	2025-02-10
012CEF	0.787113	1834/2676	1833/2317	4882/5825	48/98	2025-03-10
012CEFG	0.789951	1844/2676	1813/2317	4922/5825	47/98	2025-05-10
012CEG	0.776496	1821/2676	1793/2317	4825/5825	42/98	2025-03-10
012CF	0.775307	1827/2676	1821/2317	4770/5825	50/98	2025-03-10
012CFG	0.778327	1828/2676	1805/2317	4818/5825	50/98	2025-03-10
012CG	0.757093	1787/2676	1761/2317	4673/5825	49/98	2025-02-10
012D	0.827018	1940/2676	1891/2317	5154/5825	48/98	2025-03-10
012DE	0.819696	1918/2676	1879/2317	5108/5825	47/98	2025-04-10
012DEF	0.822076	1933/2676	1882/2317	5115/5825	46/98	2025-06-10
012DEFG	0.821984	1926/2676	1881/2317	5121/5825	47/98	2025-06-10
012DEG	0.817591	1909/2676	1875/2317	5102/5825	44/98	2025-03-10
012DF	0.829489	1953/2676	1907/2317	5149/5825	49/98	2025-05-10
012DFG	0.829581	1953/2676	1896/2317	5163/5825	47/98	2025-05-10
012DG	0.824455	1934/2676	1875/2317	5150/5825	46/98	2025-03-10
012E	0.788761	1849/2676	1826/2317	4899/5825	42/98	2025-02-10
012EF	0.79773	1859/2676	1850/2317	4956/5825	48/98	2025-03-10
012EFG	0.799561	1853/2676	1834/2317	4998/5825	46/98	2025-05-10
012EG	0.789035	1836/2676	1810/2317	4932/5825	40/98	2025-03-10
012F	0.793795	1868/2676	1852/2317	4901/5825	49/98	2025-03-10
012FG	0.793795	1856/2676	1832/2317	4933/5825	48/98	2025-04-10
012G	0.776222	1819/2676	1782/2317	4833/5825	46/98	2025-01-10
01B	0.788578	1815/2676	1824/2317	4932/5825	43/98	2025-02-10
01BC	0.749954	1719/2676	1766/2317	4666/5825	41/98	2025-02-10
01BCD	0.8121	1879/2676	1865/2317	5080/5825	46/98	2025-03-10
01BCDE	0.80432	1855/2676	1858/2317	5029/5825	42/98	2025-04-10
01BCDEF	0.808439	1883/2676	1854/2317	5046/5825	45/98	2025-05-10
01BCDEFG	0.812649	1899/2676	1869/2317	5064/5825	42/98	2025-05-10
01BCDEG	0.809079	1882/2676	1859/2317	5053/5825	41/98	2025-05-10
01BCDF	0.81814	1910/2676	1866/2317	5109/5825	49/98	2025-05-10
01BCDFG	0.817591	1908/2676	1869/2317	5103/5825	47/98	2025-06-10
01BCDG	0.813381	1891/2676	1849/2317	5098/5825	45/98	2025-04-10
01BCE	0.7581	1726/2676	1772/2317	4745/5825	38/98	2025-02-10
01BCEF	0.767619	1768/2676	1785/2317	4787/5825	43/98	2025-04-10
01BCEFG	0.774117	1781/2676	1778/2317	4849/5825	46/98	2025-04-10
01BCEG	0.761761	1751/2676	1757/2317	4774/5825	37/98	2025-04-10
01BCF	0.751419	1742/2676	1746/2317	4673/5825	46/98	2025-03-10
01BCFG	0.764873	1777/2676	1761/2317	4767/5825	48/98	2025-04-10
01BCG	0.744646	1724/2676	1723/2317	4644/5825	43/98	2025-02-10
01BD	0.824181	1907/2676	1888/2317	5159/5825	48/98	2025-03-10
01BDE	0.813198	1875/2676	1862/2317	5101/5825	43/98	2025-04-10
01BDEF	0.81512	1893/2676	1862/2317	5100/5825	46/98	2025-05-10
01BDEFG	0.818415	1912/2676	1877/2317	5106/5825	42/98	2025-05-10
01BDEG	0.812923	1884/2676	1861/2317	5092/5825	41/98	2025-04-10
01BDF	0.82656	1934/2676	1888/2317	5154/5825	51/98	2025-04-10
01BDFG	0.824638	1922/2676	1872/2317	5163/5825	48/98	2025-05-10
01BDG	0.82171	1906/2676	1858/2317	5166/5825	45/98	2025-03-10
01BE	0.773202	1772/2676	1788/2317	4848/5825	38/98	2025-02-10
01BEF	0.78391	1803/2676	1804/2317	4911/5825	43/98	2025-04-10
01BEFG	0.78931	1817/2676	1800/2317	4957/5825	46/98	2025-04-10
01BEG	0.776222	1781/2676	1778/2317	4881/5825	37/98	2025-04-10
01BF	0.775032	1787/2676	1782/2317	4850/5825	46/98	2025-03-10
01BFG	0.782995	1811/2676	1778/2317	4915/5825	48/98	2025-03-10
01BG	0.773385	1781/2676	1747/2317	4880/5825	40/98	2025-02-10
01C	0.743364	1707/2676	1753/2317	4620/5825	40/98	2025-02-10
01CD	0.809079	1867/2676	1860/2317	5065/5825	45/98	2025-03-10
01CDE	0.803405	1854/2676	1854/2317	5024/5825	42/98	2025-04-10
01CDEF	0.809079	1883/2676	1858/2317	5049/5825	45/98	2025-05-10
01CDEFG	0.812374	1898/2676	1866/2317	5063/5825	43/98	2025-06-10
01CDEG	0.807432	1878/2676	1853/2317	5044/5825	42/98	2025-05-10
01CDF	0.817316	1911/2676	1863/2317	5102/5825	49/98	2025-05-10
01CDFG	0.816584	1904/2676	1863/2317	5100/5825	49/98	2025-06-10
01CDG	0.811276	1887/2676	1847/2317	5081/5825	45/98	2025-04-10
01CE	0.753707	1720/2676	1761/2317	4713/5825	39/98	2025-02-10
01CEF	0.764873	1756/2676	1780/2317	4774/5825	43/98	2025-04-10
01CEFG	0.77128	1777/2676	1767/2317	4834/5825	45/98	2025-04-10
01CEG	0.758924	1748/2676	1751/2317	4752/5825	37/98	2025-04-10
01CF	0.747483	1737/2676	1740/2317	4642/5825	45/98	2025-03-10
01CFG	0.762036	1774/2676	1758/2317	4742/5825	48/98	2025-04-10
01CG	0.738788	1715/2676	1710/2317	4604/5825	41/98	2025-02-10
01D	0.821893	1903/2676	1878/2317	5149/5825	47/98	2025-03-10
01DE	0.812557	1879/2676	1859/2317	5093/5825	43/98	2025-04-10
01DEF	0.815211	1895/2676	1857/2317	5105/5825	45/98	2025-05-10
01DEFG	0.817683	1909/2676	1875/2317	5102/5825	42/98	2025-06-10
01DEG	0.812008	1882/2676	1854/2317	5091/5825	41/98	2025-04-10
01DF	0.826103	1926/2676	1884/2317	5160/5825	51/98	2025-05-10
01DFG	0.823815	1919/2676	1872/2317	5156/5825	48/98	2025-06-10
01DG	0.821161	1904/2676	1862/2317	5156/5825	46/98	2025-04-10
01E	0.77073	1764/2676	1781/2317	4836/5825	38/98	2025-02-10
01EF	0.780798	1791/2676	1799/2317	4895/5825	42/98	2025-04-10
01EFG	0.78629	1807/2676	1793/2317	4941/5825	46/98	2025-04-10
01EG	0.773476	1780/2676	1767/2317	4864/5825	36/98	2025-04-10
01F	0.769998	1781/2676	1778/2317	4810/5825	41/98	2025-03-10
01FG	0.779883	1806/2676	1779/2317	4886/5825	47/98	2025-03-10
01G	0.769724	1788/2676	1738/2317	4844/5825	39/98	2025-01-10
2	0.785374	1865/2676	1839/2317	4827/5825	48/98	2025-02-10
02B	0.787937	1873/2676	1838/2317	4847/5825	49/98	2025-02-10
02BC	0.760754	1805/2676	1795/2317	4661/5825	49/98	2025-02-10
02BCD	0.820611	1923/2676	1887/2317	5107/5825	46/98	2025-03-10
02BCDE	0.813106	1898/2676	1872/2317	5066/5825	44/98	2025-04-10
02BCDEF	0.818415	1918/2676	1880/2317	5093/5825	45/98	2025-06-10
02BCDEFG	0.818506	1913/2676	1876/2317	5101/5825	47/98	2025-06-10
02BCDEG	0.813015	1894/2676	1869/2317	5073/5825	44/98	2025-03-10
02BCDF	0.824181	1940/2676	1909/2317	5104/5825	47/98	2025-05-10
02BCDFG	0.824089	1937/2676	1889/2317	5124/5825	49/98	2025-05-10
02BCDG	0.816493	1912/2676	1866/2317	5093/5825	47/98	2025-03-10
02BCE	0.77732	1817/2676	1810/2317	4823/5825	41/98	2025-02-10
02BCEF	0.788395	1838/2676	1832/2317	4894/5825	47/98	2025-03-10
02BCEFG	0.790408	1839/2676	1814/2317	4931/5825	47/98	2025-05-10
02BCEG	0.778144	1817/2676	1796/2317	4844/5825	42/98	2025-03-10
02BCF	0.776954	1822/2676	1825/2317	4788/5825	51/98	2025-03-10
02BCFG	0.780981	1831/2676	1808/2317	4840/5825	51/98	2025-03-10
02BCG	0.760022	1786/2676	1762/2317	4705/5825	48/98	2025-03-10
02BD	0.829855	1944/2676	1901/2317	5171/5825	48/98	2025-03-10
02BDE	0.821069	1923/2676	1882/2317	5115/5825	47/98	2025-04-10
02BDEF	0.823449	1942/2676	1883/2317	5119/5825	47/98	2025-06-10
02BDEFG	0.822259	1926/2676	1883/2317	5122/5825	47/98	2025-06-10
02BDEG	0.818323	1907/2676	1878/2317	5109/5825	44/98	2025-03-10
02BDF	0.831411	1959/2676	1919/2317	5151/5825	50/98	2025-05-10
02BDFG	0.831045	1955/2676	1900/2317	5171/5825	49/98	2025-05-10
02BDG	0.825554	1936/2676	1878/2317	5157/5825	46/98	2025-03-10
02BE	0.790225	1845/2676	1833/2317	4909/5825	45/98	2025-02-10
02BEF	0.799378	1862/2676	1852/2317	4969/5825	48/98	2025-03-10
02BEFG	0.800842	1855/2676	1837/2317	5007/5825	46/98	2025-05-10
02BEG	0.789676	1837/2676	1803/2317	4943/5825	42/98	2025-03-10
02BF	0.796449	1867/2676	1856/2317	4928/5825	48/98	2025-03-10
02BFG	0.795259	1848/2676	1838/2317	4952/5825	48/98	2025-03-10
02BG	0.78034	1824/2676	1780/2317	4871/5825	49/98	2025-02-10
02C	0.756452	1797/2676	1795/2317	4624/5825	47/98	2025-02-10
02CD	0.819055	1923/2676	1887/2317	5089/5825	47/98	2025-03-10
02CDE	0.812832	1899/2676	1872/2317	5062/5825	44/98	2025-04-10
02CDEF	0.817591	1918/2676	1877/2317	5087/5825	45/98	2025-06-10
02CDEFG	0.816767	1908/2676	1870/2317	5093/5825	47/98	2025-06-10
02CDEG	0.812557	1894/2676	1869/2317	5069/5825	43/98	2025-03-10
02CDF	0.82354	1937/2676	1907/2317	5103/5825	46/98	2025-05-10
02CDFG	0.823083	1933/2676	1889/2317	5120/5825	46/98	2025-05-10
02CDG	0.815394	1907/2676	1866/2317	5087/5825	46/98	2025-03-10
02CE	0.775398	1811/2676	1812/2317	4806/5825	41/98	2025-02-10
02CEF	0.78693	1832/2676	1833/2317	4883/5825	47/98	2025-03-10
02CEFG	0.788944	1838/2676	1812/2317	4918/5825	47/98	2025-05-10
02CEG	0.776771	1821/2676	1791/2317	4830/5825	42/98	2025-03-10
02CF	0.774117	1816/2676	1820/2317	4769/5825	50/98	2025-03-10
02CFG	0.778235	1829/2676	1804/2317	4819/5825	48/98	2025-03-10
02CG	0.756361	1784/2676	1759/2317	4671/5825	48/98	2025-02-10
02D	0.828483	1940/2676	1903/2317	5158/5825	48/98	2025-03-10
02DE	0.820428	1918/2676	1880/2317	5115/5825	47/98	2025-04-10
02DEF	0.8229	1941/2676	1884/2317	5115/5825	45/98	2025-06-10
02DEFG	0.822167	1925/2676	1880/2317	5125/5825	47/98	2025-06-10
02DEG	0.817957	1907/2676	1876/2317	5107/5825	44/98	2025-03-10
02DF	0.830588	1952/2676	1918/2317	5151/5825	49/98	2025-05-10
02DFG	0.83013	1953/2676	1897/2317	5167/5825	48/98	2025-05-10
02DG	0.823815	1929/2676	1876/2317	5148/5825	45/98	2025-03-10
02E	0.78812	1842/2676	1824/2317	4902/5825	41/98	2025-02-10
02EF	0.797547	1856/2676	1852/2317	4955/5825	48/98	2025-03-10
02EFG	0.799835	1853/2676	1833/2317	5002/5825	46/98	2025-05-10
02EG	0.788303	1837/2676	1804/2317	4929/5825	40/98	2025-03-10
02F	0.793886	1862/2676	1855/2317	4907/5825	47/98	2025-03-10
02FG	0.792879	1846/2676	1829/2317	4936/5825	48/98	2025-04-10
02G	0.777137	1816/2676	1780/2317	4847/5825	47/98	2025-01-10
0B	0.787296	1808/2676	1822/2317	4927/5825	43/98	2025-02-10
0BC	0.747025	1704/2676	1757/2317	4658/5825	41/98	2025-02-10
0BCD	0.812649	1876/2676	1865/2317	5089/5825	47/98	2025-02-10
0BCDE	0.805052	1855/2676	1857/2317	5038/5825	42/98	2025-04-10
0BCDEF	0.808896	1888/2676	1853/2317	5047/5825	45/98	2025-05-10
0BCDEFG	0.813198	1902/2676	1865/2317	5071/5825	42/98	2025-05-10
0BCDEG	0.808805	1882/2676	1857/2317	5052/5825	41/98	2025-05-10
0BCDF	0.817866	1908/2676	1868/2317	5107/5825	48/98	2025-05-10
0BCDFG	0.817957	1908/2676	1865/2317	5110/5825	48/98	2025-06-10
0BCDG	0.813747	1886/2676	1852/2317	5103/5825	46/98	2025-04-10
0BCE	0.755263	1725/2676	1762/2317	4725/5825	38/98	2025-02-10
0BCEF	0.767161	1765/2676	1783/2317	4787/5825	43/98	2025-04-10
0BCEFG	0.773659	1777/2676	1776/2317	4850/5825	46/98	2025-04-10
0BCEG	0.762219	1752/2676	1755/2317	4780/5825	37/98	2025-04-10
0BCF	0.750503	1736/2676	1746/2317	4669/5825	46/98	2025-03-10
0BCFG	0.762585	1769/2676	1754/2317	4757/5825	48/98	2025-04-10
0BCG	0.741809	1708/2676	1713/2317	4639/5825	43/98	2025-02-10
0BD	0.825371	1911/2676	1892/2317	5165/5825	48/98	2025-02-10
0BDE	0.813656	1880/2676	1865/2317	5098/5825	43/98	2025-04-10
0BDEF	0.815028	1896/2676	1858/2317	5102/5825	44/98	2025-05-10
0BDEFG	0.817866	1907/2676	1874/2317	5108/5825	42/98	2025-05-10
0BDEG	0.813472	1887/2676	1859/2317	5097/5825	41/98	2025-04-10
0BDF	0.826377	1935/2676	1881/2317	5159/5825	50/98	2025-04-10
0BDFG	0.823998	1920/2676	1874/2317	5156/5825	48/98	2025-05-10
0BDG	0.821984	1904/2676	1862/2317	5166/5825	46/98	2025-03-10
0BE	0.773018	1775/2676	1787/2317	4844/5825	38/98	2025-02-10
0BEF	0.783361	1798/2676	1804/2317	4910/5825	43/98	2025-04-10
0BEFG	0.78931	1814/2676	1798/2317	4962/5825	46/98	2025-04-10
0BEG	0.775307	1785/2676	1765/2317	4880/5825	37/98	2025-04-10
0BF	0.773568	1778/2676	1779/2317	4847/5825	45/98	2025-03-10
0BFG	0.783178	1807/2676	1781/2317	4918/5825	48/98	2025-03-10
0BG	0.771829	1781/2676	1738/2317	4873/5825	40/98	2025-01-10
0C	0.74071	1697/2676	1751/2317	4602/5825	41/98	2025-02-10
0CD	0.810269	1866/2676	1862/2317	5077/5825	46/98	2025-02-10
0CDE	0.803496	1853/2676	1855/2317	5026/5825	41/98	2025-04-10
0CDEF	0.808256	1883/2676	1852/2317	5046/5825	45/98	2025-05-10
0CDEFG	0.813015	1900/2676	1866/2317	5068/5825	43/98	2025-06-10
0CDEG	0.807981	1879/2676	1854/2317	5048/5825	42/98	2025-05-10
0CDF	0.816676	1906/2676	1864/2317	5100/5825	48/98	2025-05-10
0CDFG	0.816493	1902/2676	1862/2317	5103/5825	48/98	2025-06-10
0CDG	0.811825	1886/2676	1853/2317	5082/5825	45/98	2025-04-10
0CE	0.752517	1721/2676	1759/2317	4702/5825	38/98	2025-02-10
0CEF	0.764049	1751/2676	1780/2317	4770/5825	43/98	2025-04-10
0CEFG	0.771188	1775/2676	1771/2317	4830/5825	46/98	2025-04-10
0CEG	0.758741	1746/2676	1749/2317	4754/5825	37/98	2025-04-10
0CF	0.743731	1724/2676	1733/2317	4622/5825	45/98	2025-02-10
0CFG	0.760663	1763/2676	1754/2317	4743/5825	47/98	2025-04-10
0CG	0.734853	1702/2676	1702/2317	4583/5825	41/98	2025-01-10
0D	0.822259	1905/2676	1880/2317	5150/5825	47/98	2025-02-10
0DE	0.813106	1877/2676	1864/2317	5097/5825	42/98	2025-04-10
0DEF	0.815394	1899/2676	1859/2317	5101/5825	45/98	2025-05-10
0DEFG	0.81695	1907/2676	1870/2317	5101/5825	42/98	2025-06-10
0DEG	0.812466	1881/2676	1858/2317	5093/5825	41/98	2025-04-10
0DF	0.826011	1926/2676	1879/2317	5164/5825	51/98	2025-05-10
0DFG	0.823815	1918/2676	1876/2317	5153/5825	48/98	2025-06-10
0DG	0.82171	1909/2676	1863/2317	5157/5825	46/98	2025-03-10
0E	0.769998	1768/2676	1784/2317	4821/5825	38/98	2025-02-10
0EF	0.780432	1788/2676	1801/2317	4892/5825	42/98	2025-04-10
0EFG	0.785374	1801/2676	1794/2317	4936/5825	46/98	2025-04-10
0EG	0.77311	1778/2676	1763/2317	4865/5825	37/98	2025-04-10
0F	0.767985	1774/2676	1771/2317	4803/5825	40/98	2025-03-10
0FG	0.778968	1792/2676	1780/2317	4889/5825	47/98	2025-03-10
0G	0.766795	1780/2676	1730/2317	4829/5825	38/98	2025-01-10
12	0.714626	1721/2676	1727/2317	4311/5825	46/98	2025-03-10
12B	0.726524	1729/2676	1737/2317	4421/5825	48/98	2025-03-10
12BC	0.683873	1643/2676	1663/2317	4115/5825	48/98	2025-03-10
12BCD	0.80615	1882/2676	1851/2317	5025/5825	47/98	2025-03-10
12BCDE	0.803405	1869/2676	1851/2317	5008/5825	44/98	2025-06-10
12BCDEF	0.808988	1901/2676	1847/2317	5040/5825	45/98	2025-06-10
12BCDEFG	0.809537	1889/2676	1844/2317	5060/5825	47/98	2025-05-10
12BCDEG	0.804961	1875/2676	1847/2317	5026/5825	42/98	2025-05-10
12BCDF	0.812008	1908/2676	1869/2317	5043/5825	48/98	2025-04-10
12BCDFG	0.814113	1917/2676	1860/2317	5066/5825	47/98	2025-05-10
12BCDG	0.804045	1869/2676	1840/2317	5025/5825	47/98	2025-04-10
12BCE	0.739887	1726/2676	1743/2317	4569/5825	43/98	2025-03-10
12BCEF	0.766154	1795/2676	1785/2317	4740/5825	46/98	2025-05-10
12BCEFG	0.771188	1808/2676	1766/2317	4801/5825	46/98	2025-05-10
12BCEG	0.746751	1756/2676	1727/2317	4631/5825	41/98	2025-04-10
12BCF	0.736866	1765/2676	1749/2317	4487/5825	46/98	2025-04-10
12BCFG	0.745744	1765/2676	1741/2317	4591/5825	47/98	2025-04-10
12BCG	0.700622	1688/2676	1661/2317	4256/5825	48/98	2025-02-10
12BD	0.821161	1923/2676	1884/2317	5114/5825	48/98	2025-03-10
12BDE	0.813656	1902/2676	1874/2317	5065/5825	43/98	2025-06-10
12BDEF	0.817408	1923/2676	1866/2317	5091/5825	45/98	2025-06-10
12BDEFG	0.816584	1899/2676	1864/2317	5107/5825	47/98	2025-05-10
12BDEG	0.811733	1893/2676	1864/2317	5067/5825	40/98	2025-05-10
12BDF	0.825005	1938/2676	1898/2317	5124/5825	50/98	2025-04-10
12BDFG	0.822716	1930/2676	1879/2317	5129/5825	47/98	2025-04-10
12BDG	0.817042	1909/2676	1852/2317	5117/5825	45/98	2025-04-10
12BE	0.760937	1772/2676	1763/2317	4735/5825	41/98	2025-03-10
12BEF	0.781713	1827/2676	1809/2317	4854/5825	46/98	2025-05-10
12BEFG	0.783635	1835/2676	1781/2317	4895/5825	46/98	2025-05-10
12BEG	0.766612	1798/2676	1743/2317	4790/5825	41/98	2025-04-10
12BF	0.761395	1818/2676	1799/2317	4653/5825	45/98	2025-04-10
12BFG	0.764964	1802/2676	1768/2317	4736/5825	48/98	2025-04-10
12BG	0.732198	1736/2676	1704/2317	4511/5825	47/98	2025-02-10
12C	0.672067	1630/2676	1655/2317	4008/5825	47/98	2025-03-10
12CD	0.804503	1876/2676	1852/2317	5013/5825	46/98	2025-03-10
12CDE	0.802032	1862/2676	1846/2317	5006/5825	44/98	2025-05-10
12CDEF	0.807706	1898/2676	1843/2317	5033/5825	45/98	2025-06-10
12CDEFG	0.809262	1888/2676	1848/2317	5055/5825	46/98	2025-05-10
12CDEG	0.803496	1876/2676	1843/2317	5013/5825	42/98	2025-05-10
12CDF	0.809995	1899/2676	1866/2317	5033/5825	48/98	2025-04-10
12CDFG	0.81274	1913/2676	1860/2317	5055/5825	47/98	2025-05-10
12CDG	0.802856	1867/2676	1839/2317	5015/5825	47/98	2025-04-10
12CE	0.735036	1720/2676	1737/2317	4529/5825	42/98	2025-03-10
12CEF	0.761029	1787/2676	1770/2317	4707/5825	46/98	2025-05-10
12CEFG	0.76771	1804/2676	1761/2317	4772/5825	46/98	2025-05-10
12CEG	0.743181	1748/2676	1724/2317	4603/5825	41/98	2025-04-10
12CF	0.730185	1746/2676	1746/2317	4437/5825	45/98	2025-04-10
12CFG	0.741259	1757/2676	1739/2317	4551/5825	47/98	2025-05-10
12CG	0.690738	1673/2676	1642/2317	4184/5825	46/98	2025-02-10
12D	0.818323	1914/2676	1875/2317	5101/5825	48/98	2025-03-10
12DE	0.812466	1901/2676	1868/2317	5059/5825	43/98	2025-06-10
12DEF	0.817042	1926/2676	1865/2317	5085/5825	45/98	2025-06-10
12DEFG	0.81631	1900/2676	1868/2317	5098/5825	48/98	2025-05-10
12DEG	0.811001	1892/2676	1860/2317	5064/5825	40/98	2025-05-10
12DF	0.823723	1934/2676	1894/2317	5118/5825	50/98	2025-04-10
12DFG	0.820886	1920/2676	1876/2317	5123/5825	46/98	2025-04-10
12DG	0.815944	1903/2676	1855/2317	5109/5825	44/98	2025-04-10
12E	0.757368	1761/2676	1757/2317	4713/5825	41/98	2025-03-10
12EF	0.77732	1818/2676	1803/2317	4821/5825	46/98	2025-05-10
12EFG	0.780524	1826/2676	1779/2317	4872/5825	46/98	2025-05-10
12EG	0.763225	1795/2676	1742/2317	4758/5825	40/98	2025-04-10
12F	0.755812	1806/2676	1795/2317	4610/5825	43/98	2025-04-10
12FG	0.761669	1798/2676	1756/2317	4717/5825	47/98	2025-04-10
12G	0.720849	1724/2676	1682/2317	4424/5825	44/98	2025-02-10
1B	0.709683	1610/2676	1640/2317	4460/5825	42/98	2025-02-10
1BC	0.51803	1252/2676	1272/2317	3093/5825	40/98	2025-03-10
1BCD	0.790042	1786/2676	1827/2317	4969/5825	46/98	2025-04-10
1BCDE	0.786656	1788/2676	1821/2317	4937/5825	43/98	2025-06-10
1BCDEF	0.79654	1843/2676	1826/2317	4982/5825	46/98	2025-06-10
1BCDEFG	0.801208	1853/2676	1846/2317	5004/5825	46/98	2025-05-10
1BCDEG	0.792513	1821/2676	1817/2317	4975/5825	40/98	2025-06-10
1BCDF	0.801574	1850/2676	1842/2317	5013/5825	48/98	2025-05-10
1BCDFG	0.802032	1850/2676	1831/2317	5027/5825	50/98	2025-05-10
1BCDG	0.792605	1817/2676	1792/2317	5000/5825	47/98	2025-04-10
1BCE	0.666026	1541/2676	1566/2317	4134/5825	33/98	2025-03-10
1BCEF	0.725151	1675/2676	1700/2317	4503/5825	42/98	2025-03-10
1BCEFG	0.738788	1704/2676	1702/2317	4617/5825	45/98	2025-04-10
1BCEG	0.69687	1621/2676	1607/2317	4343/5825	39/98	2025-04-10
1BCF	0.632711	1467/2676	1526/2317	3882/5825	35/98	2025-03-10
1BCFG	0.687168	1613/2676	1598/2317	4250/5825	43/98	2025-04-10
1BCG	0.563793	1371/2676	1304/2317	3439/5825	43/98	2025-03-10
1BD	0.811733	1856/2676	1865/2317	5097/5825	47/98	2025-04-10
1BDE	0.798554	1823/2676	1837/2317	5016/5825	43/98	2025-06-10
1BDEF	0.80615	1869/2676	1838/2317	5049/5825	46/98	2025-06-10
1BDEFG	0.807889	1869/2676	1845/2317	5063/5825	45/98	2025-05-10
1BDEG	0.802398	1853/2676	1831/2317	5037/5825	40/98	2025-06-10
1BDF	0.814479	1874/2676	1865/2317	5107/5825	49/98	2025-04-10
1BDFG	0.815394	1879/2676	1860/2317	5118/5825	48/98	2025-04-10
1BDG	0.805876	1852/2676	1816/2317	5088/5825	45/98	2025-04-10
1BE	0.698975	1610/2676	1629/2317	4360/5825	36/98	2025-02-10
1BEF	0.741442	1710/2676	1717/2317	4633/5825	39/98	2025-02-10
1BEFG	0.753524	1736/2676	1719/2317	4727/5825	47/98	2025-04-10
1BEG	0.723778	1676/2676	1637/2317	4551/5825	40/98	2025-04-10
1BF	0.66026	1517/2676	1566/2317	4097/5825	33/98	2025-01-10
1BFG	0.716548	1660/2676	1656/2317	4467/5825	43/98	2025-03-10
1BG	0.637653	1514/2676	1411/2317	3996/5825	44/98	2025-02-10
1C	0.416255	1083/2676	1124/2317	2305/5825	35/98	2025-01-10
1CD	0.78391	1769/2676	1811/2317	4935/5825	46/98	2025-04-10
1CDE	0.782812	1779/2676	1812/2317	4914/5825	42/98	2025-06-10
1CDEF	0.79471	1834/2676	1830/2317	4968/5825	45/98	2025-06-10
1CDEFG	0.799469	1850/2676	1836/2317	4998/5825	46/98	2025-05-10
1CDEG	0.790042	1820/2676	1813/2317	4953/5825	40/98	2025-06-10
1CDF	0.79892	1844/2676	1840/2317	4994/5825	46/98	2025-05-10
1CDFG	0.798096	1833/2676	1825/2317	5008/5825	49/98	2025-05-10
1CDG	0.787571	1801/2676	1775/2317	4978/5825	47/98	2025-04-10
1CE	0.652206	1504/2676	1538/2317	4050/5825	32/98	2025-02-10
1CEF	0.717005	1658/2676	1688/2317	4445/5825	40/98	2025-03-10
1CEFG	0.734029	1689/2676	1689/2317	4593/5825	45/98	2025-04-10
1CEG	0.686894	1607/2676	1585/2317	4270/5825	39/98	2025-04-10
1CF	0.61166	1426/2676	1481/2317	3740/5825	33/98	2025-03-10
1CFG	0.674263	1584/2676	1581/2317	4157/5825	41/98	2025-04-10
1CG	0.516017	1262/2676	1241/2317	3090/5825	41/98	2025-04-10
1D	0.808988	1843/2676	1858/2317	5086/5825	48/98	2025-04-10
1DE	0.795808	1814/2676	1832/2317	5001/5825	42/98	2025-06-10
1DEF	0.803405	1862/2676	1837/2317	5028/5825	45/98	2025-06-10
1DEFG	0.80734	1864/2676	1845/2317	5062/5825	45/98	2025-05-10
1DEG	0.800293	1847/2676	1829/2317	5022/5825	40/98	2025-06-10
1DF	0.813015	1870/2676	1861/2317	5098/5825	49/98	2025-05-10
1DFG	0.813747	1874/2676	1852/2317	5112/5825	48/98	2025-05-10
1DG	0.802306	1839/2676	1813/2317	5064/5825	46/98	2025-04-10
1E	0.685155	1567/2676	1606/2317	4277/5825	34/98	2025-02-10
1EF	0.733205	1688/2676	1711/2317	4571/5825	39/98	2025-02-10
1EFG	0.749314	1720/2676	1711/2317	4705/5825	47/98	2025-04-10
1EG	0.715083	1659/2676	1629/2317	4483/5825	38/98	2025-04-10
1F	0.636647	1470/2676	1521/2317	3931/5825	32/98	2025-02-10
1FG	0.702636	1638/2676	1637/2317	4358/5825	41/98	2025-03-10
1G	0.578528	1392/2676	1321/2317	3564/5825	41/98	2025-03-10
2B	0.726158	1731/2676	1728/2317	4425/5825	47/98	2025-03-10
2BC	0.67948	1643/2676	1655/2317	4075/5825	48/98	2025-03-10
2BCD	0.807615	1883/2676	1864/2317	5027/5825	47/98	2025-03-10
2BCDE	0.804045	1867/2676	1853/2317	5015/5825	44/98	2025-06-10
2BCDEF	0.80972	1901/2676	1849/2317	5046/5825	45/98	2025-06-10
2BCDEFG	0.809811	1887/2676	1847/2317	5062/5825	47/98	2025-05-10
2BCDEG	0.805601	1875/2676	1847/2317	5034/5825	41/98	2025-05-10
2BCDF	0.811825	1904/2676	1871/2317	5043/5825	48/98	2025-04-10
2BCDFG	0.815028	1924/2676	1860/2317	5069/5825	47/98	2025-05-10
2BCDG	0.804778	1876/2676	1837/2317	5028/5825	48/98	2025-04-10
2BCE	0.739887	1719/2676	1748/2317	4574/5825	40/98	2025-03-10
2BCEF	0.764964	1798/2676	1778/2317	4731/5825	46/98	2025-05-10
2BCEFG	0.770181	1809/2676	1764/2317	4791/5825	46/98	2025-05-10
2BCEG	0.747025	1752/2676	1730/2317	4635/5825	41/98	2025-04-10
2BCF	0.73348	1752/2676	1746/2317	4467/5825	45/98	2025-04-10
2BCFG	0.74428	1763/2676	1736/2317	4583/5825	46/98	2025-04-10
2BCG	0.697053	1674/2676	1654/2317	4239/5825	47/98	2025-02-10
2BD	0.821161	1924/2676	1882/2317	5115/5825	48/98	2025-03-10
2BDE	0.814388	1903/2676	1875/2317	5071/5825	43/98	2025-06-10
2BDEF	0.818323	1925/2676	1872/2317	5093/5825	45/98	2025-06-10
2BDEFG	0.817225	1897/2676	1868/2317	5112/5825	47/98	2025-05-10
2BDEG	0.812283	1894/2676	1866/2317	5070/5825	40/98	2025-05-10
2BDF	0.825645	1937/2676	1900/2317	5130/5825	50/98	2025-04-10
2BDFG	0.823266	1936/2676	1878/2317	5130/5825	47/98	2025-04-10
2BDG	0.81695	1909/2676	1852/2317	5117/5825	44/98	2025-04-10
2BE	0.761852	1769/2676	1768/2317	4744/5825	40/98	2025-03-10
2BEF	0.781164	1824/2676	1810/2317	4850/5825	46/98	2025-05-10
2BEFG	0.784368	1834/2676	1785/2317	4900/5825	46/98	2025-05-10
2BEG	0.765513	1794/2676	1739/2317	4786/5825	41/98	2025-04-10
2BF	0.760205	1811/2676	1798/2317	4648/5825	45/98	2025-04-10
2BFG	0.763683	1801/2676	1760/2317	4731/5825	48/98	2025-04-10
2BG	0.731009	1731/2676	1699/2317	4509/5825	46/98	2025-02-10
2C	0.667033	1631/2676	1646/2317	3962/5825	46/98	2025-03-10
2CD	0.806425	1882/2676	1860/2317	5020/5825	46/98	2025-03-10
2CDE	0.802032	1860/2676	1847/2317	5007/5825	43/98	2025-06-10
2CDEF	0.807981	1900/2676	1844/2317	5033/5825	45/98	2025-06-10
2CDEFG	0.808988	1889/2676	1849/2317	5050/5825	46/98	2025-05-10
2CDEG	0.804869	1878/2676	1849/2317	5021/5825	41/98	2025-05-10
2CDF	0.811093	1902/2676	1875/2317	5033/5825	48/98	2025-04-10
2CDFG	0.81393	1913/2676	1862/2317	5066/5825	47/98	2025-05-10
2CDG	0.803405	1870/2676	1840/2317	5017/5825	47/98	2025-04-10
2CE	0.733846	1717/2676	1741/2317	4517/5825	40/98	2025-03-10
2CEF	0.759747	1789/2676	1767/2317	4693/5825	47/98	2025-05-10
2CEFG	0.767802	1806/2676	1760/2317	4773/5825	45/98	2025-05-10
2CEG	0.741717	1748/2676	1725/2317	4586/5825	41/98	2025-04-10
2CF	0.727805	1741/2676	1738/2317	4424/5825	45/98	2025-04-10
2CFG	0.739154	1757/2676	1728/2317	4540/5825	46/98	2025-05-10
2CG	0.686161	1664/2676	1634/2317	4151/5825	46/98	2025-02-10
2D	0.81933	1916/2676	1879/2317	5106/5825	48/98	2025-03-10
2DE	0.813106	1899/2676	1870/2317	5066/5825	43/98	2025-06-10
2DEF	0.817683	1927/2676	1871/2317	5085/5825	45/98	2025-06-10
2DEFG	0.816493	1900/2676	1869/2317	5100/5825	47/98	2025-05-10
2DEG	0.812008	1892/2676	1863/2317	5072/5825	40/98	2025-05-10
2DF	0.824913	1932/2676	1895/2317	5133/5825	49/98	2025-04-10
2DFG	0.821893	1927/2676	1877/2317	5126/5825	46/98	2025-04-10
2DG	0.815944	1905/2676	1856/2317	5106/5825	44/98	2025-04-10
2E	0.757185	1761/2676	1768/2317	4700/5825	41/98	2025-03-10
2EF	0.776222	1817/2676	1800/2317	4813/5825	46/98	2025-05-10
2EFG	0.780432	1830/2676	1775/2317	4871/5825	46/98	2025-05-10
2EG	0.761852	1791/2676	1747/2317	4742/5825	40/98	2025-04-10
2F	0.753615	1797/2676	1786/2317	4606/5825	41/98	2025-04-10
2FG	0.759107	1792/2676	1755/2317	4697/5825	46/98	2025-04-10
2G	0.718744	1716/2676	1675/2317	4416/5825	44/98	2025-02-10
BC	0.454146	1110/2676	1114/2317	2706/5825	32/98	0/10
BCD	0.790225	1787/2676	1826/2317	4971/5825	46/98	2025-04-10
BCDE	0.786198	1793/2676	1819/2317	4931/5825	41/98	2025-06-10
BCDEF	0.796174	1841/2676	1826/2317	4981/5825	45/98	2025-06-10
BCDEFG	0.800751	1856/2676	1844/2317	4997/5825	47/98	2025-05-10
BCDEG	0.791964	1822/2676	1816/2317	4970/5825	40/98	2025-05-10
BCDF	0.801574	1843/2676	1844/2317	5018/5825	48/98	2025-05-10
BCDFG	0.802947	1855/2676	1839/2317	5024/5825	50/98	2025-05-10
BCDG	0.792696	1822/2676	1794/2317	4993/5825	48/98	2025-04-10
BCE	0.65724	1522/2676	1551/2317	4073/5825	33/98	2025-02-10
BCEF	0.720666	1658/2676	1690/2317	4483/5825	40/98	2025-03-10
BCEFG	0.735951	1693/2676	1699/2317	4600/5825	45/98	2025-04-10
BCEG	0.695405	1623/2676	1600/2317	4334/5825	37/98	2025-04-10
BCF	0.620081	1441/2676	1492/2317	3807/5825	32/98	2025-03-10
BCFG	0.681128	1603/2676	1586/2317	4207/5825	42/98	2025-04-10
BCG	0.534505	1295/2676	1237/2317	3264/5825	41/98	2025-03-10
BD	0.812557	1859/2676	1863/2317	5105/5825	47/98	2025-04-10
BDE	0.797639	1824/2676	1832/2317	5010/5825	43/98	2025-06-10
BDEF	0.805601	1867/2676	1832/2317	5051/5825	46/98	2025-06-10
BDEFG	0.808988	1876/2676	1849/2317	5065/5825	44/98	2025-05-10
BDEG	0.802764	1854/2676	1832/2317	5040/5825	40/98	2025-05-10
BDF	0.813472	1868/2676	1857/2317	5111/5825	48/98	2025-04-10
BDFG	0.815761	1883/2676	1861/2317	5118/5825	47/98	2025-04-10
BDG	0.805235	1854/2676	1818/2317	5078/5825	45/98	2025-03-10
BE	0.694948	1605/2676	1617/2317	4336/5825	34/98	2025-01-10
BEF	0.738971	1700/2676	1715/2317	4618/5825	39/98	2025-02-10
BEFG	0.753066	1732/2676	1720/2317	4725/5825	47/98	2025-04-10
BEG	0.718653	1657/2676	1631/2317	4521/5825	39/98	2025-04-10
BF	0.65065	1492/2676	1536/2317	4047/5825	33/98	2025-01-10
BFG	0.709683	1655/2676	1641/2317	4414/5825	41/98	2025-03-10
BG	0.60562	1416/2676	1329/2317	3829/5825	41/98	2025-02-10
CD	0.783452	1758/2676	1817/2317	4935/5825	46/98	2025-04-10
CDE	0.783452	1783/2676	1815/2317	4916/5825	40/98	2025-06-10
CDEF	0.795167	1836/2676	1830/2317	4972/5825	44/98	2025-06-10
CDEFG	0.799835	1856/2676	1836/2317	4996/5825	46/98	2025-05-10
CDEG	0.790317	1820/2676	1813/2317	4957/5825	40/98	2025-05-10
CDF	0.799103	1839/2676	1844/2317	4997/5825	46/98	2025-05-10
CDFG	0.798828	1840/2676	1826/2317	5008/5825	49/98	2025-05-10
CDG	0.787205	1803/2676	1779/2317	4967/5825	48/98	2025-04-10
CE	0.641863	1476/2676	1524/2317	3978/5825	33/98	2025-02-10
CEF	0.712612	1640/2676	1683/2317	4420/5825	40/98	2025-03-10
CEFG	0.731009	1681/2676	1687/2317	4570/5825	45/98	2025-04-10
CEG	0.682867	1598/2676	1574/2317	4248/5825	37/98	2025-04-10
CF	0.595186	1373/2676	1455/2317	3641/5825	31/98	2025-03-10
CFG	0.665385	1563/2676	1568/2317	4095/5825	40/98	2025-04-10
CG	0.477668	1161/2676	1151/2317	2864/5825	39/98	2025-04-10
DE	0.795717	1819/2676	1827/2317	5000/5825	42/98	2025-06-10
DEF	0.804045	1864/2676	1834/2317	5036/5825	45/98	2025-06-10
DEFG	0.807432	1868/2676	1846/2317	5058/5825	45/98	2025-05-10
DEG	0.800201	1848/2676	1828/2317	5022/5825	40/98	2025-05-10
DF	0.813015	1870/2676	1863/2317	5099/5825	47/98	2025-04-10
DFG	0.813106	1877/2676	1852/2317	5103/5825	48/98	2025-04-10
DG	0.803313	1845/2676	1813/2317	5069/5825	46/98	2025-04-10
EF	0.730551	1681/2676	1704/2317	4557/5825	38/98	2025-02-10
EFG	0.748856	1717/2676	1709/2317	4705/5825	47/98	2025-04-10
EG	0.708585	1638/2676	1605/2317	4458/5825	37/98	2025-04-10
FG	0.69449	1627/2676	1608/2317	4310/5825	40/98	2025-03-10
